# Hybrid epigenomes reveal extensive local genetic changes to chromatin accessibility contribute to divergence in embryonic gene expression between species

**DOI:** 10.1101/2023.01.04.522781

**Authors:** Hannah R. Devens, Phillip L. Davidson, Maria Byrne, Gregory A. Wray

## Abstract

Chromatin accessibility plays an important role in shaping gene expression patterns across development and evolution; however, little is known about the genetic and molecular mechanisms that influence chromatin configuration itself. Because *cis* and *trans* influences can both theoretically influence the accessibility of the epigenome, we sought to better characterize the role that both of these mechanisms play in altering chromatin accessibility in two closely related sea urchin species. Using hybrids of the two species, and adapting a statistical framework previously developed for the analysis of *cis* and *trans* influences on the transcriptome, we examined how these mechanisms shape the regulatory landscape at three important developmental stages, and compared our results to similar patterns in the transcriptome. We found extensive *cis*- and *trans*-based influences on evolutionary changes in chromatin, with *cis* effects slightly more numerous and larger in effect. Genetic mechanisms influencing gene expression and chromatin configuration are correlated, but differ in several important ways. Maternal influences also appear to have more of an effect on chromatin accessibility than on gene expression, persisting well past the maternal-to-zygotic transition. Furthermore, chromatin accessibility near GRN genes appears to be regulated differently than the rest of the epigenome, and indicates that *trans* factors may play an outsized role in the configuration of chromatin near these genes. Together, our results represent the first attempt to quantify *cis* and *trans* influences on evolutionary divergence in chromatin configuration in an outbred natural study system, and suggest that the regulation of chromatin is more genetically complex than was previously appreciated.

## Supplemental Tables for "Hybrid epigenomes reveal extensive local genetic changes to chromatin accessibility contribute to divergence in embryonic gene expression between species"

### Sheet: Table S1 - Parent reads BBsplit
Table S1 Read alignment statistics for same-species crosses using BBsplit to align to both parental genomes.
H. erythrogramma reads
Sample	raw reads	reads aligned to Hery using bbmap	pct aligned using bbmap	total aligned to HE using bbsplit	total aligned to HT using bbsplit	total aligned to either genome using bbsplit	total aligned to HE using bbsplit/total raw	pct aligned to HE (bbsplit)	pct aligned to HT (bbsplit)
Hery1	5851435	5540162	0.946804	5243070	107541	5350611	0.965786	0.979901	0.0200988
Hery2	24762279	23296093	0.94079	22180998	70231	22251229	0.955149	0.996844	0.00315628
Hery3	22517197	20886334	0.927573	19903008	427071	20330079	0.973368	0.978993	0.0210069
Hery4	12981037	12242897	0.943137	11635424	238549	11873973	0.969866	0.97991	0.0200901
Hery5	24207615	22589354	0.933151	21509043	449719	21958762	0.972085	0.97952	0.0204802
Hery6	31032650	25383085	0.817948	23191297	511972	23703269	0.933821	0.978401	0.0215992
Hery7	2373123	2189805	0.922752	2077272	52910	2130182	0.972772	0.975162	0.0248383
Hery8	14025115	13116504	0.935215	12439095	298540	12737635	0.971115	0.976562	0.0234376
Hery9	24876910	20113240	0.80851	19161170	438014	19599184	0.964245	0.977651	0.0223486
average			0.908431				0.964245	0.980327	0.0196729
H. tuberculata reads
Sample	raw reads	reads aligned to Hery from bbmap	pct aligned using bbmap	total aligned to HE using bbsplit	total aligned to HT using bbsplit	total aligned to either genome using bbsplit	total aligned to HT using bbsplit/total raw	pct aligned to HE (bbsplit)	pct aligned to HT (bbsplit)
Htub1	71684828	41696342	0.581662	10071001	34292189	44363190	0.618864	0.227013	0.772987
Htub2	26415650	13708591	0.518957	526772	12730985	13257757	0.50189	0.0397331	0.960267
Htub3	30185485	5530889	0.18323	330757	5101870	5432627	0.179975	0.0608834	0.939117
Htub4	32525146	27665276	0.850581	774037	25706781	26480818	0.814164	0.0292301	0.97077
Htub5	41007274	10705598	0.261066	306660	10026866	10333526	0.251993	0.0296762	0.970324
Htub6	37460207	2991972	0.0798707	109820	2798004	2907824	0.0776243	0.0377671	0.962233
Htub7	33045805	15158404	0.458709	419437	14156438	14575875	0.441081	0.0287761	0.971224
Htub8	35938713	23219223	0.646078	639055	21592486	22231541	0.618596	0.0287454	0.971255
Htub9	327777628	25000829	0.0762738	680574	23303042	23983616	0.0731704	0.0283766	0.971623
Htub10	29059956	23727881	0.816515	628244	22116540	22744784	0.782685	0.0276215	0.972379
Htub11	33548875	24676014	0.735524	662834	22972835	23635669	0.704515	0.0280438	0.971956
average			0.473497				0.460414	0.0514424	0.948558

### Sheet: Table S2 - in silico hybrids
Table S2 Read alignment statistics for simulated “hybrid” reads generated by combining reads from both same-species crosses and then aligning these to both parental genomes using BBsplit.
Real sample used to generate target number of aligned reads	Real reads aligned to HE	Real reads aligned to HT	Reads to subsample from each pure parental sample(total of left 2 cols/2)	Parent Hery sample used	Parent Htub sample used	Reads aligned to Hery with BBMap prior to combining	Reads aligned to Hery from combined file (using Bbsplit)	Actual total of reads in combined sample*	Reads aligned to Htub with Bbmap prior to combining	Reads aligned to Htub from combined file 9using Bbsplit)	Percent of total reads in combined file aligning to HE	Percent of total reads in combined file aligning to HT
Hyb1	9205253	8268755	8737004	Hery3	Htub3	5530889	5441680	10972569	5530889	5157454	0.504065	0.470032
Hyb2	6011252	5493772	5752512	Hery6	Htub6	2991972	2900130	5892102	2991972	2829462	0.507794	0.480213
Hyb11	5818008	5282676	5550342	Hery9	Htub11	5550342	5388538	10938880	5550342	5222553	0.507396	0.47743
Hyb7	6529586	6017280	6273433	Hery2	Htub2	6273433	6117482	12390915	6273433	5886597	0.506293	0.475074
Hyb8	7074373	3119680	5.09703e+06	Hery5	Htub5	5097026	4934264	10031290	5097026	4825584	0.508113	0.481053
Hyb9	9615890	8500397	9.05814e+06	Hery8	Htub8	8684081	8755564	17439645	9058143	8524587	0.5194	0.488805
Hyb12	6063431	5357532	5.71048e+06	Hery1	Htub1	5540162	5956354	11496516	5710481	4755800	0.496714	0.413673
Hyb13	5093132	5040190	5066661	Hery4	Htub4	5066661	4911055	9977716	5066661	4758496	0.507798	0.476912
										average	0.507196	0.470399

### Sheet: Table S3 - real hybrid stats
Table S3 Read alignment statistics for real hybrid crosses using BBsplit to align to both parental genomes.
	raw read count	total reads aligned to HE using Bbsplit	total reads aligned to HT using Bbsplit	total aligned reads (HE + HT)	total aligned reads/total raw reads	percent of aligned reads mapped to HE	percent of aligned reads mapped to HT
Hyb12	17807483	9277672	7387088	16664760	0.935829	0.556724	0.443276
Hyb13	16114960	7667440	6928476	14595916	0.905737	0.525314	0.474686
Hyb7	19525456	9930501	8307622	18238123	0.934069	0.544491	0.455509
Hyb8	16402926	10924708	4337069	15261777	0.93043	0.715821	0.284179
Hyb9	30312801	14634528	11666341	26300869	0.867649	0.556428	0.443572
Hyb1	27140675	14087649	11321726	25409375	0.93621	0.554427	0.445573
Hyb2	17955726	9282777	7570796	16853573	0.938618	0.55079	0.44921
Hyb11	17397503	8817452	7348701	16166153	0.929223	0.545427	0.454573
				average	0.922221	0.568678	0.431322

### Sheet: Table S4 - Hybrid FRIP scores
Hybrid reads
Sample	reads in peaks	total reads	FRIP score			reads in peaks	total reads	FRIP score
12HybHE	1282304	4252105	0.301569		12HybHT	859960	5357532	0.160514
13HybHe	1174173	3507071	0.334802		13HybHT	892713	5040190	0.177119
1HybHe	1225947	6379837	0.19216		1HybHT	1391959	8268755	0.16834
2HybHe	1427363	4136377	0.345076		2HybHT	738337	5493772	0.134395
11HybHe	1162707	3964697	0.293265		11HybHT	686163	5282676	0.219947
7HybHe	1225947	4293177	0.285557		7HybHT	902295	6017280	0.149951
8HybHe	1427363	4909849	0.290714		8HybHt	332158	3119680	0.106472
9HybHe	2388966	6560312	0.364154		9HybHt	1605927	8500397	0.188924
average	1.41435e+06	4.75043e+06	0.29773				5.88504e+06	0.163208
H. erythrogramma reads
Table S4 Hybrid FRIP scores generated using the methodology recommended by ENCODE (calling peaks individually on each sample). For each hybrid sample, peaks were called separately on the fraction aligning to each parental genome, yielding two separate FRIP scores.
Sample	reads in peaks	total reads	FRIP score			reads in peaks	total reads	FRIP score
Hery1	6021308	10097047	0.596343		-	-	-	-
Hery2	2774238	8145425	0.340588		-	-	-	-
Hery3	2195132	7168861	0.306204		-	-	-	-
Hery4	16187420	28053365	0.577022		-	-	-	-
Hery5	2625463	7805924	0.336342		-	-	-	-
Hery6	3041477	8680275	0.350389		-	-	-	-
Hery7	2164244	7014155	0.308554		-	-	-	-
Hery8	6184232	13284319	0.465529		-	-	-	-
Hery9	905882	7014155	0.129151		-	-	-	-
average	4.67771e+06	1.08071e+07	0.378903
H. tuberculata reads
Sample	reads in peaks	total reads	FRIP score			reads in peaks	total reads	FRIP score
Htub1	-	-	-			6324705	14128880	0.244007
Htub2	-	-	-			1500314	5475388	0.274011
Htub3	-	-	-			379747	2032563	0.186832
Htub4	-	-	-			3864365	10824445	0.357004
Htub5	-	-	-			1269290	4212057	0.301347
Htub6	-	-	-			311185	1061301	0.293211
Htub7	-	-	-			1737253	5765645	0.301311
Htub8	-	-	-			3314781	9154389	0.362097
Htub9	-	-	-			3447110	9657160	0.356949
Htub10	-	-	-			3370837	9356408	0.36027
Htub11	-	-	-			3447550	9498467	0.362959
average								0.297419

### Sheet: Table S5 - Sample descriptions
Table S5 Sample descriptions, including sample name and stage, for samples used in R analysis. These do not include samples used to build the set of peaks that were later removed because they were PCA outliers or to balance statistical power.
Samples prior to splitting of hybrid samples				Samples after hybrid samples were split in "half" so that reads could be analyzed with respect to their inferred parent of origin
Sample Name	Stage	Origin		Sample Name	Stage	Origin
HybB12	Blastula	Hybrid (total)		Hybrid assigned to HeryBlastula12	Blastula	Hybrid assigned to Hery
HybB13	Blastula	Hybrid (total)		Hybrid assigned to HeryBlastula13	Blastula	Hybrid assigned to Hery
HybG7	Gastrula	Hybrid (total)		Hybrid assigned to HeryGastrula7	Gastrula	Hybrid assigned to Hery
HybG8	Gastrula	Hybrid (total)		Hybrid assigned to HeryGastrula8	Gastrula	Hybrid assigned to Hery
HybG9	Gastrula	Hybrid (total)		Hybrid assigned to HeryGastrula9	Gastrula	Hybrid assigned to Hery
HybL1	Larva	Hybrid (total)		Hybrid assigned to HeryLarva1	Larva	Hybrid assigned to Hery
HybL2	Larva	Hybrid (total)		Hybrid assigned to HeryLarva2	Larva	Hybrid assigned to Hery
HybL11	Larva	Hybrid (total)		Hybrid assigned to HeryLarva11	Larva	Hybrid assigned to Hery
HeryG2	Gastrula	Hery		Hybrid assigned to HtubBlastula12	Blastula	Hybrid assigned to Htub
HeryL3	Larva	Hery		Hybrid assigned to HtubBlastula13	Blastula	Hybrid assigned to Htub
HeryB4	Blastula	Hery		Hybrid assigned to HtubGastrula7	Gastrula	Hybrid assigned to Htub
HeryG5	Gastrula	Hery		Hybrid assigned to HtubGastrula8	Gastrula	Hybrid assigned to Htub
HeryL6	Larva	Hery		Hybrid assigned to HtubGastrula9	Gastrula	Hybrid assigned to Htub
HeryB7	Blastula	Hery		Hybrid assigned to HtubLarva1	Larva	Hybrid assigned to Htub
HeryG8	Gastrula	Hery		Hybrid assigned to HtubLarva2	Larva	Hybrid assigned to Htub
HeryL9	Larva	Hery		Hybrid assigned to HtubLarva11	Larva	Hybrid assigned to Htub
HtubG2	Gastrula	Htub		HeryG2	Gastrula	Hery
HtubL3	Larva	Htub		HeryL3	Larva	Hery
HtubB4	Blastula	Htub		HeryB4	Blastula	Hery
HtubG5	Gastrula	Htub		HeryG5	Gastrula	Hery
HtubL6	Larva	Htub		HeryL6	Larva	Hery
HtubB7	Blastula	Htub		HeryB7	Blastula	Hery
HtubG8	Gastrula	Htub		HeryG8	Gastrula	Hery
HtubL11	Larva	Htub		HeryL9	Larva	Hery
				HtubG2	Gastrula	Htub
				HtubL3	Larva	Htub
				HtubB4	Blastula	Htub
				HtubG5	Gastrula	Htub
				HtubL6	Larva	Htub
				HtubB7	Blastula	Htub
				HtubG8	Gastrula	Htub
				HtubL11	Larva	Htub

### Sheet: Table S6 - classifications
Table S7 Inheritance and regulatory mode classifications.
Inheritance classifications reprinted from Wang et al. 2020 (with corrections)							Regulatory classifications reprinted with reformatting from Wang et al. 2020
	Ht vs He	Hy vs He	Hy vs Ht	Primary Classification	Secondary			Ht vs He	Ht allele (At) vs. He allele (Ae)	Trans Test	Classification
1	Ht = He	Hy = He	Hy = Ht	conserved	conserved		1	Ht = He	At = Ae	Ht/He = At/Ae	conserved
2	Ht = He	Hy = He	Hy < Ht	ambiguous	type01		2	Ht = He	At = Ae	Ht/He ≠ At/Ae	ambiguous
3	Ht = He	Hy = He	Hy > Ht	ambiguous	type02		3	Ht = He	At ≠ Ae	Ht/He = At/Ae	ambiguous
4	Ht = He	Hy < He	Hy = Ht	ambiguous	type03		4	Ht = He	At ≠ Ae	Ht/He ≠ At/Ae	compensatory
5	Ht = He	Hy > He	Hy = Ht	ambiguous	type04		5	Ht ≠ He	At = Ae	Ht/He = At/Ae	ambiguous
6	Ht = He	Hy < He	Hy < Ht	underdominant	Hy low		6	Ht ≠ He	At = Ae	Ht/He ≠ At/Ae	all trans
7	Ht = He	Hy < He	Hy > Ht	ambiguous	type05		7	Ht ≠ He	At ≠ Ae	Ht/He = At/Ae	all cis
8	Ht = He	Hy > He	Hy < Ht	ambiguous	type06		8	Ht ≠ He	At ≠ Ae	Ht/He ≠ At/Ae	cis x trans, cis + trans
9	Ht = He	Hy > He	Hy > Ht	overdominant	Hy high		8.1	Ht ≠ He	At ≠ Ae	Ht/He > At/Ae	cis + trans
10	Ht < He	Hy = He	Hy = Ht	ambiguous	type07		8.2	Ht ≠ He	At ≠ Ae	Ht/He < At/Ae	cis x trans
11	Ht > He	Hy = He	Hy = Ht	ambiguous	type08
12	Ht < He	Hy = He	Hy < Ht	ambiguous	type09
13	Ht < He	Hy = He	Hy > Ht	He dominant	He high
14	Ht > He	Hy = He	Hy < Ht	He dominant	He low
15	Ht > He	Hy = He	Hy > Ht	ambiguous	type10
16	Ht < He	Hy < He	Hy = Ht	Ht dominant	Ht low
17	ht < He	Hy > He	Hy = Ht	ambiguous	type11
18	Ht > He	Hy < He	Hy = Ht	ambiguous	type12
19	Ht > He	Hy > He	Hy = Ht	Ht dominant	Ht high
20	Ht < He	Hy < He	Hy < Ht	underdominant	Hy low
21	Ht < He	Hy < He	Hy > Ht	additive	He > Ht
22	Ht < He	Hy > He	Hy < Ht	ambiguous	type13
23	Ht < He	Hy > He	Hy > Ht	overdominant	Hy high
24	Ht > He	Hy < He	Hy < Ht	underdominant	Hy low
25	Ht > He	Hy < He	Hy > Ht	ambiguous	type14
26	Ht > He	Hy > He	Hy < Ht	additive	Ht > He
27	Ht > He	Hy > He	Hy > Ht	overdominant	Hy high

### Sheet: Table S7 - DA OCRs over time
Table S7 Number of peaks that change accessibility between stages for each cross in the experimental design. These were calculated after removing low counts from the analysis.
	Ht x Ht		He x Ht		Hybrid aligned to HT genome		Hybrid aligned to HE genome
	Blastula to Gastrula	Gastrula to Larva	Blastula to Gastrula	Gastrula to Larva	Blastula to Gastrula	Gastrula to Larva	Blastula to Gastrula	Gastrula to Larva
Number OCRs DA between stages	60	261	0	1	86	0	134	0
Total OCRs	117391	117391	117391	117391	117391	117391	117391	117391
Percent DA between stages	0.0511112	0.222334	0	0.000851854	0.0732594	0	0.114148	0
				Average percent DA between stages	0.0577131

### Sheet: Table S8 - proximal distal DA
Table S8. Counts of peaks in inheritance and regulatory mode categories by stage for all peaks, proximal peaks, and distal peaks (left). Counts are also calculated based on whether a peak is differentially accessible or not (right). Test statistics are reported for chi-squared tests comparing the distribution of DA/not DA proximal peaks to the total set of DA/not DA peaks, and comparing the distribution of DA/not DA distal peaks to the total set of DA/not DA peaks.
All peaks
	B	G	L			B	G	L
Conserved	64496	52152	55278		Differentially accessible	25454	39263	38023
Compensatory	1045	1350	2291		Not differentiall accessible	91937	78128	79368
All trans	11616	15235	13426
All cis	10634	16673	18171
Cis + trans	788	2218	2516
Cis x trans	1371	3787	1619
Ambiguous	27441	25976	24090
Proximal peaks
	B	G	L			B	G	L
Conserved	1375	1130	1159		Differentially accessible	1335	1667	1725
Compensatory	24	25	32		Not differentiall accessible	2139	1807	1749
All trans	1128	1286	1358
All cis	134	230	247			2-sample test for equality of proportions with continuity correction	2-sample test for equality of proportions with continuity correction	2-sample test for equality of proportions with continuity correction
Cis + trans	27	48	64			data: c(1335, 25454 - 1335) out of c(3474, 117391 - 3474)	data: c(1667, 39263 - 1667) out of c(3474, 117391 - 3474)	data: c(1725, 38032 - 1725) out of c(3474, 117391 - 3474)
Cis x trans	22	78	24			X-squared = 590.11, df = 1, p-value < 2.2e-16	X-squared = 339.27, df = 1, p-value < 2.2e-16	X-squared = 485.96, df = 1, p-value < 2.2e-16
Ambiguous	764	677	590			alternative hypothesis: two.sided	alternative hypothesis: two.sided	alternative hypothesis: two.sided
						95 percent confidence interval:	95 percent confidence interval:	95 percent confidence interval:
						0.1560624 0.1890555	0.1328362 0.1668049	0.1608380 0.1948245
						sample estimates:	sample estimates:	sample estimates:
						prop 1 prop 2	prop 1 prop 2	prop 1 prop 2
						0.3842832 0.2117243	0.4798503 0.3300298	0.4965458 0.3187145
Distal peaks
	B	G	L			B	G	L
Conserved	48038	38468	40977		Differentially accessible	19548	30227	29320
Compensatory	836	1090	1855		Not differentiall accessible	69012	58333	59240
All trans	8475	11110	9691			2-sample test for equality of proportions with continuity correction	2-sample test for equality of proportions with continuity correction	2-sample test for equality of proportions with continuity correction
All cis	8537	13246	14513			data: c(19548, 25454 - 19548) out of c(88560, 117391 - 88560)	data: c(30227, 39263 - 30227) out of c(88560, 117391 - 88560)	data: c(29320, 38032 - 29320) out of c(88560, 117391 - 88560)
Cis + trans	616	1765	1986			X-squared = 32.217, df = 1, p-value = 1.379e-08	X-squared = 75.955, df = 1, p-value < 2.2e-16	X-squared = 82.813, df = 1, p-value < 2.2e-16
Cis x trans	1084	3016	1275			alternative hypothesis: two.sided	alternative hypothesis: two.sided	alternative hypothesis: two.sided
Ambiguous	20974	19865	18263			95 percent confidence interval:	95 percent confidence interval:	95 percent confidence interval:
						0.01045938 0.02130614	0.02168233 0.03412562	0.02273703 0.03506344
						sample estimates:	sample estimates:	sample estimates:
						prop 1 prop 2	prop 1 prop 2	prop 1 prop 2
						0.2207317 0.2048489	0.3413166 0.3134126	0.3310750 0.3021747

### Sheet: Table S9 - prox distal trans
Table S9. Chi-squared test setup and outcomes for the proportions of proximal and distal peaks that are trans/not trans at each stage.
Blastula				Gastrula				Larva
	Proximal	Distal			Proximal	Distal			Proximal	Distal
Trans	1128	8475		Trans	1286	11110		Trans	1358	9691
Not trans	2346	80085		Not trans	2188	77450		Not trans	2116	78869
2-sample test for equality of proportions with continuity correction				2-sample test for equality of proportions with continuity correction				2-sample test for equality of proportions with continuity correction
data: c(1128, 8475) out of c(sum(134 + 1128 + 764 + 22 + 24 + 1375 + 27), sum(8537 + 8475 + 20974 + 1084 + 836 + 48038 + 616))				data: c(1286, 11110) out of c(sum(230 + 1286 + 677 + 78 + 25 + 1130 + 48), sum(13246 + 11110 + 19865 + 3016 + 1090 + 38468 + 1765))				data: c(1358, 9691) out of c(sum(247 + 1358 + 590 + 24 + 32 + 1159 + 64), sum(14513 + 9691 + 18263 + 1275 + 1855 + 40977 + 1986))
X-squared = 1873.4, df = 1, p-value < 2.2e-16				X-squared = 1715.7, df = 1, p-value < 2.2e-16				X-squared = 2504.4, df = 1, p-value < 2.2e-16
alternative hypothesis: two.sided				alternative hypothesis: two.sided				alternative hypothesis: two.sided
95 percent confidence interval:				95 percent confidence interval:				95 percent confidence interval:
0.2131591 0.2448408				0.2283733 0.2610803				0.2649699 0.2979805
sample estimates:				sample estimates:				sample estimates:
prop 1 prop 2				prop 1 prop 2				prop 1 prop 2
0.32469775 0.09569783				0.3701785 0.1254517				0.3909039 0.1094286

### Sheet: S10 A - Distal vs Proximal
Table S10 A. Distal (foreground) vs. proximal (background) peak motif analysis in HOMER. Cells in yellow are motifs that are themselves associated with the GRN.
Total Target Sequences = 109034, Total Background Sequences = 7980
Rank	Motif	Name	P-value	log P-pvalue	q-value (Benjamini)	# Target Sequences with Motif	% of Targets Sequences with Motif	# Background Sequences with Motif	% of Background Sequences with Motif
1	ACGTCTAGCGTAAGTCGTACACGTACGTACGTGTCAGTACTGACGACT	Nur77(NR)/K562-NR4A1-ChIP-Seq(GSE31363)/Homer	0.0001	-11.49	0.0103	9595	0.088	593.7	0.0744
2	ATCGAGTCAGTCGACTATGCCTGACTAGACTGTACGGTACCTGACGAT	AP-2gamma(AP2)/MCF7-TFAP2C-ChIP-Seq(GSE21234)/Homer	0.0001	-10.68	0.0116	9718	0.0891	606.8	0.076
3	GCTACGATCATGATGCAGTCAGTCGACTTACGTCGACTAGACTGTAGC	AP-2alpha(AP2)/Hela-AP2alpha-ChIP-Seq(GSE31477)/Homer	0.0001	-10.58	0.0116	6811	0.0625	410.7	0.0515
4	CAGTGACTCGTAGCTAGTACGATCGTACGACTAGCTACGTTGACCGTACAGTACGTATGC	ZNF652/HepG2-ZNF652.Flag-ChIP-Seq(Encode)/Homer	0.0001	-10.3	0.0116	11916	0.1093	759.5	0.0951
5	GATCGACTGACTACGTAGTCACGTAGTCACGTAGTCACGTAGTCACGTGTACCGATGTCA	BPC6(BBRBPC)/col-BPC6-DAP-Seq(GSE60143)/Homer	0.0001	-10.16	0.0116	8336	0.0765	515.5	0.0646
6	TCAGCTGACTAGCATGACGTATGCCTGACTGACTGACTAGCATGACGTATGCCTGA	TR4(NR),DR1/Hela-TR4-ChIP-Seq(GSE24685)/Homer	0.001	-8.838	0.0243	4145	0.038	241.1	0.0302
7	TAGCGTACAGTCGTACCGATAGTCAGTCAGTCAGTCAGTCCGTAGATC	Zfp281(Zf)/ES-Zfp281-ChIP-Seq(GSE81042)/Homer	0.001	-7.352	0.0922	4030	0.037	240.4	0.0301
8	CTGACATGACTGACGTATGCCGTACATGTACGATGCGCTATACGCTGACTAGACTGACGTATGCCGTATAGC	RAR:RXR(NR),DR5/ES-RAR-ChIP-Seq(GSE56893)/Homer	0.01	-5.713	0.4151	752	0.0069	35.8	0.0045

### Sheet: S10 B - Proximal vs Distal
Table S10 B. Proximal (foreground) vs. distal (background) peak motif analysis in HOMER. Cells in yellow are motifs that are themselves associated with the GRN.
Total Target Sequences = 8226, Total Background Sequences = 76569
Rank	Motif	Name	P-value	log P-pvalue	q-value (Benjamini)	# Target Sequences with Motif	% of Targets Sequences with Motif	# Background Sequences with Motif	% of Background Sequences with Motif
1	CGATGATCTACGCTGAGCTACGTAGCATAGTCCTAGCGTAGCATCGAT	AT2G15740(C2H2)/col-AT2G15740-DAP-Seq(GSE60143)/Homer	1e-65	-150.6	0	5568	0.6769	44425.4	0.5802
2	CTGATCAGGTACGCTAACTGTGACGCATCATG	SCL(bHLH)/HPC7-Scl-ChIP-Seq(GSE13511)/Homer	1e-63	-146.9	0	5869	0.7135	47483.5	0.6202
3	GCATGATCTCAGGCTAGACTAGTCCTAGCGTACATGGTCA	GATA20(C2C2gata)/colamp-GATA20-DAP-Seq(GSE60143)/Homer	1e-60	-139.3	0	6276	0.7629	51771.1	0.6761
4	CGTAGCATCGTACGTAGCATACTGCGATAGTCACTGACTGGACTCTAG	AT1G71450(AP2EREBP)/col-AT1G71450-DAP-Seq(GSE60143)/Homer	1e-54	-124.4	0	4155	0.5051	31809.3	0.4154
5	AGCTTGACCGATCGATCTAGACGTCAGTCAGTGCTAAGTC	FOXK1(Forkhead)/HEK293-FOXK1-ChIP-Seq(GSE51673)/Homer	1e-53	-124.1	0	3890	0.4729	29412.1	0.3841
6	CAGTGCTAGCATTACGCTGACAGTTAGCCTGA	GATA15(C2C2gata)/col-GATA15-DAP-Seq(GSE60143)/Homer	1e-52	-121	0	5060	0.6151	40340.7	0.5269
7	GCATGCATCTGAACGTCTGAACGTCGTACGTACGTAAGTCGTCAGTCA	Foxf1(Forkhead)/Lung-Foxf1-ChIP-Seq(GSE77951)/Homer	1e-49	-114.4	0	3349	0.4071	24847.4	0.3245
8	CAGTCATGTGCAGTACCGTATCAGGTACGACTTCAGCTGA	bZIP18(bZIP)/colamp-bZIP18-DAP-Seq(GSE60143)/Homer	1e-49	-113.9	0	6983	0.8489	59785.9	0.7808
9	CGATCTAGACGTGTCACGTACGTAAGTCCGTA	Foxo3(Forkhead)/U2OS-Foxo3-ChIP-Seq(E-MTAB-2701)/Homer	1e-48	-110.9	0	2905	0.3531	21058.5	0.275
10	CGTAGCATGACTCTAGACGTGTCAAGTCACTGCTAGGCTAGTACGCTA	SPL5(SBP)/colamp-SPL5-DAP-Seq(GSE60143)/Homer	1e-47	-108.4	0	3116	0.3788	22963.9	0.2999
11	GCATCGTAGCTAGACTCGATGACTAGTCCAGTAGTCAGTCACTGCTAGGTACCTAGCTGA	AT5G05550(Trihelix)/col-AT5G05550-DAP-Seq(GSE60143)/Homer	1e-46	-107.8	0	3976	0.4833	30657	0.4004
12	CGTAGCTACGATCTAGACGTGTCACGTACGTAAGTCCGTATGCATACG	FoxL2(Forkhead)/Ovary-FoxL2-ChIP-Seq(GSE60858)/Homer	1e-44	-102.1	0	3275	0.3981	24541	0.3205
13	CTAGCTGACTAGCTGACTAGCTGACTAGCTGACTAGCTGA	SeqBias: GA-repeat	1e-43	-100.5	0	7388	0.8981	64523.9	0.8427
14	CTGACAGTCTGAAGTCCTAGGACTATCGGTAC	HIF-1b(HLH)/T47D-HIF1b-ChIP-Seq(GSE59937)/Homer	1e-42	-98.05	0	3942	0.4792	30646.2	0.4002
15	TACGTAGCGCTACGATCTAGACGTCAGTCAGTGCTAAGTCGTCAGCAT	FOXK2(Forkhead)/U2OS-FOXK2-ChIP-Seq(E-MTAB-2204)/Homer	1e-41	-94.66	0	2546	0.3095	18403.6	0.2404
16	ATGCGACTACGTCTAGACGTACGTACGTCTGAGATCGCTAAGCTCGTA	Foxa2(Forkhead)/Liver-Foxa2-ChIP-Seq(GSE25694)/Homer	1e-40	-92.17	0	2881	0.3502	21370.8	0.2791
17	TAGCCGTACTGATACGCGTAACGTACTGACTGAGTCTACGCTAGGTAC	YY1(Zf)/Promoter/Homer	1e-39	-90.94	0	462	0.0562	2086.5	0.0273
18	AGCTAGTCAGTCACGTCTAGACGTACGTACGTCGTAAGTCGATCCGTA	FOXP1(Forkhead)/H9-FOXP1-ChIP-Seq(GSE31006)/Homer	1e-39	-90.17	0	1825	0.2219	12457	0.1627
19	CGTAGCATCATGCTAGAGTCACTGATCGGTACACTGTCAG	At2g33710(AP2EREBP)/colamp-At2g33710-DAP-Seq(GSE60143)/Homer	1e-38	-89.79	0	3537	0.43	27248.9	0.3559
20	AGTCACGTACTGAGCTACGTACGTGTCAAGTC	Foxo1(Forkhead)/RAW-Foxo1-ChIP-Seq(Fan_et_al.)/Homer	1e-38	-88.3	0	4146	0.504	32826.8	0.4287
21	CATGACGTCTAGACGTCAGTACGTCTAGAGTC	PHA-4(Forkhead)/cElegans-Embryos-PHA4-ChIP-Seq(modEncode)/Homer	1e-37	-87.37	0	6555	0.7969	56072.4	0.7323
22	CTGAGCTAGCATAGCTACTGACGTCGTAAGTCACTGCTAGGCTAGATC	bHLH28(bHLH)/col-bHLH28-DAP-Seq(GSE60143)/Homer	1e-36	-84	0	2024	0.246	14265.3	0.1863
23	TGCAACTGTACGATGCAGTCGACTTCGAATCG	ZNF711(Zf)/SHSY5Y-ZNF711-ChIP-Seq(GSE20673)/Homer	1e-36	-83.4	0	2301	0.2797	16622.6	0.2171
24	GATCGCTACGTACGATCGTAGTCACTGAATCGCGATACGT	PABPC1(?)/MEL-PABC1-CLIP-Seq(GSE69755)/Homer	1e-36	-83.03	0	5209	0.6332	42966.7	0.5612
25	GCTACGTACGTAGCATCATGCTAGAGTCACTGTACGAGTCCATGTACG	RAP26(AP2EREBP)/colamp-RAP26-DAP-Seq(GSE60143)/Homer	1e-35	-81.62	0	2649	0.322	19666.2	0.2568
26	AGCTGCTACTGACGTAACGTAGCTCTAGCTGACGTAAGCT	AT1G20910(ARID)/col-AT1G20910-DAP-Seq(GSE60143)/Homer	1e-35	-81.4	0	5426	0.6596	45105	0.5891
27	CGATCAGTCTAGGCTAAGTCCGTATCAGAGTCACGTACTGACGTGTACGCTAGCTAGCTA	bZIP52(bZIP)/colamp-bZIP52-DAP-Seq(GSE60143)/Homer	1e-35	-80.76	0	2995	0.3641	22718.4	0.2967
28	AGCTCTGAAGTCACTGAGCTTGCACGTAAGTC	ATAF1(NAC)/col-ATAF1-DAP-Seq(GSE60143)/Homer	1e-34	-80.25	0	6368	0.7741	54406.7	0.7106
29	GTCATGCAGCTAAGTCCGTAACTGTGACGCATTCAGCAGT	Ap4(bHLH)/AML-Tfap4-ChIP-Seq(GSE45738)/Homer	1e-34	-80.13	0	1920	0.2334	13497.4	0.1763
30	CTAGTAGCATGCCTAGAGTCAGTCCTAGGACTGACTGCTA	CRF10(AP2EREBP)/col100-CRF10-DAP-Seq(GSE60143)/Homer	1e-34	-79.8	0	2393	0.2909	17512.9	0.2287
31	CGTAACTGCGTAACGTCAGTAGTCAGCTGCATGCTACGAT	At2g01060(G2like)/colamp-At2g01060-DAP-Seq(GSE60143)/Homer	1e-33	-78.03	0	6812	0.8281	58999.7	0.7706
32	GCTATCGACGTACTAGAGCTGTCAGTCACGTAAGTCCGTA	FOXA1(Forkhead)/LNCAP-FOXA1-ChIP-Seq(GSE27824)/Homer	1e-33	-77.39	0	3724	0.4527	29349.4	0.3833
33	CTGAGACTCATGCTAGAGTCACTGACTGAGTCACTGTCAG	ERF11(AP2EREBP)/col-ERF11-DAP-Seq(GSE60143)/Homer	1e-33	-77.08	0	1785	0.217	12453.4	0.1626
34	ATGCCAGTACGTAGTCCATGACGTAGTCACGTAGCTGATC	Unknown4/Arabidopsis-Promoters/Homer	1e-33	-76.96	0	3069	0.3731	23495.5	0.3069
35	ACGTTGCAAGCTGATCCTAGCTGAAGCTGTCATCGACGTA	CUX1(Homeobox)/K562-CUX1-ChIP-Seq(GSE92882)/Homer	1e-33	-76.5	0	4187	0.509	33613.4	0.439
36	GCTACGTACGTAGCATCATGCTAGAGTCACTGACTGAGTCACTGTCAG	ABR1(AP2EREBP)/colamp-ABR1-DAP-Seq(GSE60143)/Homer	1e-33	-76.09	0	2299	0.2795	16816.2	0.2196
37	GCATACGTACTGACGTAGTCACTGATCGGTCACGATCGTA	ARF2(ARF)/col-ARF2-DAP-Seq(GSE60143)/Homer	1e-33	-76.03	0	5475	0.6656	45769.4	0.5978
38	CGATCGTAGCATGTACGTACACTGACGTCGTAAGTCCTGACGTACGTA	SPL15(SBP)/colamp-SPL15-DAP-Seq(GSE60143)/Homer	1e-32	-75.72	0	5091	0.6189	42103.3	0.5499
39	CGTACTGATCAGACTGGTCACGTAACGTGTACCGATGCAT	AT5G45580(G2like)/colamp-AT5G45580-DAP-Seq(GSE60143)/Homer	1e-32	-75.52	0	4738	0.576	38775.6	0.5064
40	CTGAAGTCCGTAGTACACTGGACTGCTACGTAGACTAGTC	ANAC038(NAC)/col-ANAC038-DAP-Seq(GSE60143)/Homer	1e-32	-75.07	0	5801	0.7052	48968.9	0.6396
41	GATCGCATAGTCAGCTGATCAGCTGATCGACTGATCGACTAGTCACGTGATCAGCTGATC	GAGA-repeat/SacCer-Promoters/Homer	1e-32	-75.05	0	6387	0.7764	54771	0.7153
42	GCTACGTACGTAGCATCATGCTAGGATCACTGTCAGGATCACTGTCAG	ERF4(AP2EREBP)/colamp-ERF4-DAP-Seq(GSE60143)/Homer	1e-32	-74.67	0	2335	0.2839	17167.4	0.2242
43	CGTAGACTCATGCTAGAGTCACTGCTAGAGTCCATGCTAG	ERF7(AP2EREBP)/col-ERF7-DAP-Seq(GSE60143)/Homer	1e-32	-74.51	0	2740	0.3331	20681.1	0.2701
44	GCTACGTAACTGCGTACGATACGTAGTCAGCT	At3g12730(G2like)/colamp-At3g12730-DAP-Seq(GSE60143)/Homer	1e-31	-73.26	0	4595	0.5586	37519.9	0.49
45	TAGCGATCGTACCTGAGCATCTGACGTATGCACGTAGATC	Hoxa13(Homeobox)/ChickenMSG-Hoxa13.Flag-ChIP-Seq(GSE86088)/Homer	1e-31	-72.88	0	6119	0.7439	52174.4	0.6814
46	GCATACGTATGCCTGACTAGGACTGATCACTG	Initiator/Drosophila-Promoters/Homer	1e-31	-72.07	0	5127	0.6233	42581.6	0.5561
47	CGTAGCATCAGTCTAGAGTCACTGACTGGTACACTGATCG	ERF115(AP2EREBP)/colamp-ERF115-DAP-Seq(GSE60143)/Homer	1e-31	-72.02	0	2996	0.3642	23015.4	0.3006
48	GACTCTAGATGCAGTCGTCATACGATGCATCG	HIC1(Zf)/Treg-ZBTB29-ChIP-Seq(GSE99889)/Homer	1e-31	-71.58	0	3205	0.3896	24886.3	0.325
49	AGCTCTAGAGTCAGTCACTGCGTAAGTCCTGAGCATGCTACTGAGCATGCATCGATGCAT	CBF4(AP2EREBP)/colamp-CBF4-DAP-Seq(GSE60143)/Homer	1e-31	-71.58	0	2683	0.3262	20278.2	0.2648
50	GCTAGCATGCATCAGTACGTGCATGTCAGTACGATCTACG	AT5G47660(Trihelix)/colamp-AT5G47660-DAP-Seq(GSE60143)/Homer	1e-30	-71.18	0	4413	0.5365	35901.6	0.4689
51	GTACACTGATGCAGTCCTAGGATCGTACCTGAGACTGCATCGATGACT	RAP212(AP2EREBP)/col-RAP212-DAP-Seq(GSE60143)/Homer	1e-30	-70.78	0	1627	0.1978	11309.2	0.1477
52	GCTACTGACTAGCGATCAGTTCGAAGTCACTGACGTTCAGGCATGCTA	NAP(NAC)/col-NAP-DAP-Seq(GSE60143)/Homer	1e-30	-70.17	0	4252	0.5169	34447.2	0.4499
53	GCATCGATGACTTGCAACTGAGTCTGACACTGGATCAGTCCGTAGACT	ERF15(AP2EREBP)/colamp-ERF15-DAP-Seq(GSE60143)/Homer	1e-30	-69.98	0	3046	0.3703	23528.8	0.3073
54	GCTATCGACGTACTAGAGCTGTCAGTCACGTAAGTCCGTA	FOXA1(Forkhead)/MCF7-FOXA1-ChIP-Seq(GSE26831)/Homer	1e-30	-69.54	0	3116	0.3788	24165.9	0.3156
55	GTACCTGAAGTCAGTCACTGGTCAGATCGCAT	At1g75490(AP2EREBP)/colamp-At1g75490-DAP-Seq(GSE60143)/Homer	1e-30	-69.2	0	4646	0.5648	38150.6	0.4983
56	CTGACTAGGCATATGCCGTAAGTCACTGACGTTACGCTGA	HY5(bZIP)/colamp-HY5-DAP-Seq(GSE60143)/Homer	1e-29	-67.76	0	3403	0.4137	26796.1	0.35
57	GCTATGACGATCCGATGACTATGCCTGAATCGGCATACGT	JGL(C2H2)/col-JGL-DAP-Seq(GSE60143)/Homer	1e-29	-67.05	0	4158	0.5055	33699.5	0.4401
58	AGCTGCATGTCACGATTAGCCGTAACGTGCTA	CRC(C2C2YABBY)/col-CRC-DAP-Seq(GSE60143)/Homer	1e-28	-66.75	0	5402	0.6567	45414.3	0.5931
59	TCGATCGAAGTCCGTACTAGTAGCACGTACTG	MyoG(bHLH)/C2C12-MyoG-ChIP-Seq(GSE36024)/Homer	1e-28	-66.54	0	1641	0.1995	11538.9	0.1507
60	GATCGTACCTGAAGTCAGTCACTGGCTAGTACGTCAGCATGCATCGAT	DEAR2(AP2EREBP)/colamp-DEAR2-DAP-Seq(GSE60143)/Homer	1e-28	-66.27	0	3124	0.3798	24353.1	0.3181
61	CGTACGATCTAGGTCAGACTCGATCTAGCGTAACGTCATG	LIN-39(Homeobox)/cElegans.L3-LIN39-ChIP-Seq(modEncode)/Homer	1e-28	-65.95	0	4591	0.5581	37762.9	0.4932
62	GCTACGTAACTGCGTACGATACGTAGTCAGCT	At1g25550(G2like)/colamp-At1g25550-DAP-Seq(GSE60143)/Homer	1e-28	-65.81	0	3141	0.3818	24521	0.3203
63	TGACCTGAAGTCAGTCACTGGATCGACTGCAT	At5g18450(AP2EREBP)/col-At5g18450-DAP-Seq(GSE60143)/Homer	1e-28	-65.37	0	2954	0.3591	22875.5	0.2988
64	TACGATCGTAGCGATCACTGACGTAGTCACGTCTAGATCG	Smad4(MAD)/ESC-SMAD4-ChIP-Seq(GSE29422)/Homer	1e-28	-65.01	0	3285	0.3993	25838.2	0.3375
65	CTGACTGAGCATGACTAGTCTCGACTAGCGTAACGTGATCAGCTTCAG	GATA4(C2C2gata)/col-GATA4-DAP-Seq(GSE60143)/Homer	1e-28	-64.89	0	2475	0.3009	18687.7	0.2441
66	GACTACTGCGATAGTCACTGCTAGAGTCCGTA	Rap210(AP2EREBP)/col-Rap210-DAP-Seq(GSE60143)/Homer	1e-27	-64.25	0	2241	0.2724	16684.8	0.2179
67	CTGAACTGCGTACGTAACGTGTACGACTGCATGCATCGAT	AT4G37180(G2like)/col-AT4G37180-DAP-Seq(GSE60143)/Homer	1e-27	-64.1	0	3450	0.4194	27356.4	0.3573
68	GTACCATGACTGCGTACGTAGCATGCATGACTTGACGTACACTGTACG	LBD18(LOBAS2)/colamp-LBD18-DAP-Seq(GSE60143)/Homer	1e-27	-63.95	0	6032	0.7333	51643.1	0.6745
69	CGATTCGAACTGGTCACGTACGATGTACGACT	At3g04030(G2like)/col-At3g04030-DAP-Seq(GSE60143)/Homer	1e-27	-63.78	0	3123	0.3796	24435.5	0.3191
70	TAGCGTACCGTACTAGACTGTGCACGTAATGCCGTAATCG	AR-halfsite(NR)/LNCaP-AR-ChIP-Seq(GSE27824)/Homer	1e-27	-63.66	0	5238	0.6368	43965.2	0.5742
71	CGATCGTACGATCGTACGATCGTACGATCGTACGATCGTA	SeqBias: TA-repeat	1e-27	-63.66	0	6698	0.8142	58306.6	0.7615
72	CGTACGTACGTAACGTCGTAACGTAGTCGCAT	RVE1(MYBrelated)/col-RVE1-DAP-Seq(GSE60143)/Homer	1e-27	-63.55	0	2935	0.3568	22772.5	0.2974
73	GACTGATCCTGAAGTCAGTCACTGCGTAAGTCGTACGCTAGCATCGAT	At1g19210(AP2EREBP)/colamp-At1g19210-DAP-Seq(GSE60143)/Homer	1e-27	-63.48	0	3680	0.4474	29462.2	0.3848
74	CTGAAGTCCGTAGTACCTAGAGCTGCTACGTAGATCAGTC	ANAC046(NAC)/colamp-ANAC046-DAP-Seq(GSE60143)/Homer	1e-27	-63.18	0	5617	0.6828	47626.4	0.622
75	GTACGTCAGTACGTCAGTACGTCAGTACGTCAGTACGTCA	SeqBias: CA-repeat	1e-27	-62.78	0	7191	0.8742	63429.2	0.8284
76	GATCGCATTCGAAGTCACGTACGTACGTCGATACGTATCG	AT1G47655(C2C2dof)/colamp-AT1G47655-DAP-Seq(GSE60143)/Homer	1e-27	-62.35	0	6843	0.8319	59831.1	0.7814
77	GACTGCATCTAGCGATGATCTCGACATGGATC	Tgif1(Homeobox)/mES-Tgif1-ChIP-Seq(GSE55404)/Homer	1e-26	-62.16	0	6386	0.7763	55218.5	0.7212
78	TCAGGCTATCAGCAGTTGACGTCAAGTCATCGTGCAGTACCAGTGATC	Npas4(bHLH)/Neuron-Npas4-ChIP-Seq(GSE127793)/Homer	1e-26	-61.37	0	3599	0.4375	28809.2	0.3763
79	GCTATCGAACTGGTCACGTAACGTCGTACGATGCATGATC	KANADI1(Myb)/Seedling-KAN1-ChIP-Seq(GSE48081)/Homer	1e-26	-60.96	0	4411	0.5362	36284.5	0.4739
80	AGCTCATGGCATGATCTGCACTAGGATCACGT	Tgif2(Homeobox)/mES-Tgif2-ChIP-Seq(GSE55404)/Homer	1e-26	-60.87	0	6472	0.7868	56126.2	0.733
81	GCATCGTACGATGACTACTGCTGAGACTGATC	Hnf6b(Homeobox)/LNCaP-Hnf6b-ChIP-Seq(GSE106305)/Homer	1e-26	-60.61	0	4207	0.5114	34408	0.4494
82	CGATCAGTGTCAGCTACAGTAGCTACGTACTGAGTCCGTAACGTACTGACGTCTGATCGA	FUS3(ABI3VP1)/col-FUS3-DAP-Seq(GSE60143)/Homer	1e-26	-60.57	0	3523	0.4283	28152.5	0.3677
83	CGTAGCTACGTAGCATAGCTACTGACGTCGTAAGTCACTGACTGGCTAGTCACTGAGCTA	SPL14(SBP)/col-SPL14-DAP-Seq(GSE60143)/Homer	1e-26	-60.55	0	1189	0.1445	7992.6	0.1044
84	CGTACGATCGTATCGATCGAACGTCGTAACGTAGTCGCAT	LHY(Myb)/Seedling-LHY-ChIP-Seq(GSE52175)/Homer	1e-26	-60.09	0	3902	0.4743	31622.6	0.413
85	GCTACGATCGATACGTGCATCGTAGATCGATCACTGAGCT	GTL1(Trihelix)/colamp-GTL1-DAP-Seq(GSE60143)/Homer	1e-26	-60.04	0	3592	0.4367	28798.1	0.3761
86	GCATACGTAGCTAGCTAGCTCGTAAGTCACGT	At3g60580(C2H2)/col-At3g60580-DAP-Seq(GSE60143)/Homer	1e-25	-59.29	0	7431	0.9034	66090.1	0.8632
87	GTACCGTACGTAACGTGCTACGTAACGTCAGT	ATHB13(Homeobox)/col-ATHB13-DAP-Seq(GSE60143)/Homer	1e-25	-59.22	0	4642	0.5643	38512.6	0.503
88	GTCACGTAACGTATCGCGTAACGTACGTCTAG	ATHB7(Homeobox)/col-ATHB7-DAP-Seq(GSE60143)/Homer	1e-25	-59.18	0	3681	0.4475	29641.6	0.3871
89	GTACTGACATGCAGTCACTGGATCATCGGATC	SUT1?/SacCer-Promoters/Homer	1e-25	-59.16	0	6811	0.828	59615.7	0.7786
90	GCATCAGTCGTAGCTAATCGTCAGCGATTCAGAGTCCGTAAGTCGTAC	AT3G51470(DBP)/col-AT3G51470-DAP-Seq(GSE60143)/Homer	1e-25	-59.08	0	4659	0.5664	38677.8	0.5051
91	CTAGGCATACTGCTAGAGTCACTGACTGAGTCACTGTCAG	ERF10(AP2EREBP)/col-ERF10-DAP-Seq(GSE60143)/Homer	1e-25	-59.08	0	1190	0.1447	8036.7	0.105
92	CGATGCTAGCTAGCATGCTACGTAAGTCACGTACGTACGTCGATAGCT	At5g62940(C2C2dof)/col-At5g62940-DAP-Seq(GSE60143)/Homer	1e-25	-58.89	0	6822	0.8293	59737.4	0.7802
93	CTGAGACTGATCCTGAAGTCGCATACGTGACTGCTAGCAT	OBP1(C2C2dof)/col-OBP1-DAP-Seq(GSE60143)/Homer	1e-25	-58.88	0	6396	0.7775	55441.1	0.7241
94	CATGCTGAAGTCACTGACTGAGCTACTGATCG	ESE3(AP2EREBP)/col-ESE3-DAP-Seq(GSE60143)/Homer	1e-25	-58.82	0	2337	0.2841	17695.8	0.2311
95	CAGTGACTGCATTCGAAGTCACGTACGTACGTCGATGACT	OBP3(C2C2dof)/col-OBP3-DAP-Seq(GSE60143)/Homer	1e-25	-58.76	0	6422	0.7807	55705.3	0.7275
96	CTGACGATCTAGCGTAAGCTCGATCAGTCTGAGACTCTAGCTAGATGC	PBX2(Homeobox)/K562-PBX2-ChIP-Seq(Encode)/Homer	1e-25	-58.57	0	3547	0.4312	28449.1	0.3716
97	GATCCTAGGTCATCGAACGTGCATCGTAGCAT	AtHB32(ZFHD)/col200-AtHB32-DAP-Seq(GSE60143)/Homer	1e-25	-58.29	0	5380	0.654	45542.6	0.5948
98	GCTACGTAACGTATCGCGTAACGTACGTCTAG	ATHB6(Homeobox)/col-ATHB6-DAP-Seq(GSE60143)/Homer	1e-25	-58.22	0	5103	0.6204	42902.4	0.5603
99	CATGTGCAGACTCATGCGTAAGTCTCAGGCATTGACCGTA	bZIP50(bZIP)/colamp-bZIP50-DAP-Seq(GSE60143)/Homer	1e-25	-57.74	0	4358	0.5298	35925.9	0.4692
100	CGTACGTAGCTACGTAGATCCTGAACGTACGTAGTCAGCTGCATGCAT	AT2G40260(G2like)/colamp-AT2G40260-DAP-Seq(GSE60143)/Homer	1e-25	-57.57	0	4870	0.592	40724.6	0.5319
101	GTACGATCCTAGCGATGTCAGTACCTAGCAGTGCATGACT	SPL1(SBP)/colamp-SPL1-DAP-Seq(GSE60143)/Homer	1e-24	-57.36	0	5961	0.7247	51205	0.6688
102	CGATAGCTTGCAACTGAGTCTGACCTAGGTACAGTCCGTAGCATGCAT	ERF13(AP2EREBP)/colamp-ERF13-DAP-Seq(GSE60143)/Homer	1e-24	-57.12	0	1982	0.2409	14694.4	0.1919
103	ACTGACGTCGATCAGTCATGCATGCAGTGCATCAGTCATG	HuR(?)/HEK293-HuR-CLIP-Seq(GSE87887)/Homer	1e-24	-57.05	0	7086	0.8614	62518.8	0.8165
104	TCGACTGACGATCGTACGTACGTACTAGAGCTCTGATCAG	Adof1(C2C2dof)/col-Adof1-DAP-Seq(GSE60143)/Homer	1e-24	-57.04	0	6168	0.7498	53251.6	0.6955
105	GCATGATCCTAGCGTAGCATCGTAGCATAGTCCTAGCGTAGCATCGAT	AT5G22990(C2H2)/col-AT5G22990-DAP-Seq(GSE60143)/Homer	1e-24	-57	0	1675	0.2036	12095.6	0.158
106	TCGACTGACGTACGTACGTACTGAACTGACGTCTGACTGA	AT5G63260(C3H)/col-AT5G63260-DAP-Seq(GSE60143)/Homer	1e-24	-56.83	0	5690	0.6917	48589.7	0.6346
107	CGTACGATCAGTCATGCGATGTACCATGACTGGACTCATG	CEJ1(AP2EREBP)/col-CEJ1-DAP-Seq(GSE60143)/Homer	1e-24	-56.59	0	2988	0.3632	23504.9	0.307
108	CGTAGATCCTAGACGTGTACCTGAAGCTGATCGCTAGACT	TGA2(bZIP)/colamp-TGA2-DAP-Seq(GSE60143)/Homer	1e-24	-56.36	0	3280	0.3987	26127.5	0.3412
109	CTAGAGTCAGTCACTGCGTAAGTCCTGAGACT	DDF1(AP2EREBP)/col-DDF1-DAP-Seq(GSE60143)/Homer	1e-24	-55.41	0	1938	0.2356	14374	0.1877
110	CATGCTAGAGTCACTGACTGGTACCATGTACG	AT1G28160(AP2EREBP)/colamp-AT1G28160-DAP-Seq(GSE60143)/Homer	1e-23	-54.91	0	2603	0.3164	20160.9	0.2633
111	AGCTGCATACTGACGTAGTCACGTCTAGTACG	Smad3(MAD)/NPC-Smad3-ChIP-Seq(GSE36673)/Homer	1e-23	-54.69	0	4615	0.561	38452.2	0.5022
112	CTGAGTACCTAGCTAGACGTCGTACGTACGTACGTAGCTAGCATCGTA	GT2(Trihelix)/colamp-GT2-DAP-Seq(GSE60143)/Homer	1e-23	-54.63	0	3822	0.4646	31116.9	0.4064
113	CTGATCAGAGTCCGTAATCGATGCCGATACTGAGTCGACTATCGAGTC	MyoD(bHLH)/Myotube-MyoD-ChIP-Seq(GSE21614)/Homer	1e-23	-54.61	0	1097	0.1334	7396.9	0.0966
114	GATCGCTAAGCTGCATAGTCCTGATAGCGACT	STZ(C2H2)/colamp-STZ-DAP-Seq(GSE60143)/Homer	1e-23	-54.23	0	7668	0.9322	68821.7	0.8988
115	CGTAGACTCGTAACGTCAGTAGTCAGCTGACT	KAN2(G2like)/colamp-KAN2-DAP-Seq(GSE60143)/Homer	1e-23	-53.72	0	4282	0.5205	35392.5	0.4622
116	CTAGCATGACGTCGTACTAGCATGCGATCTAGTCAGTCAG	MYB3(MYB)/Arabidopsis-MYB3-ChIP-Seq(GSE80564)/Homer	1e-23	-53.55	0	3404	0.4138	27360.8	0.3573
117	CGATCTAGACGTACGTACGTCGTAAGCTCGATAGCTCGTACTAGTAGC	FoxD3(forkhead)/ZebrafishEmbryo-Foxd3.biotin-ChIP-seq(GSE106676)/Homer	1e-23	-53.54	0	2522	0.3066	19500.2	0.2547
118	CGATACGTACGTACGTCGTAAGCTCAGTCTAGATCGACTG	HOXB13(Homeobox)/ProstateTumor-HOXB13-ChIP-Seq(GSE56288)/Homer	1e-23	-53.39	0	3470	0.4218	27964.8	0.3652
119	GTACACTGATGCTGACCTAGGACTGTACCGTAGCATGCAT	ERF8(AP2EREBP)/colamp-ERF8-DAP-Seq(GSE60143)/Homer	1e-23	-53.26	0	2525	0.307	19537.9	0.2552
120	CTAGTCAGGATCTGACTCGAACGTCTGACGTATGCAGCTA	caudal(Homeobox)/Drosophila-Embryos-ChIP-Chip(modEncode)/Homer	1e-23	-53.11	0	2980	0.3623	23570.7	0.3078
121	CTAGTAGCAGTCGTCACTGAACGTCGTACGTACGTAGCTA	Hoxd13(Homeobox)/ChickenMSG-Hoxd13.Flag-ChIP-Seq(GSE86088)/Homer	1e-23	-52.99	0	4600	0.5592	38386.1	0.5013
122	ATGCGACTACTGCAGTGATCACGTTACGTACG	Smad2(MAD)/ES-SMAD2-ChIP-Seq(GSE29422)/Homer	1e-23	-52.98	0	3197	0.3886	25519	0.3333
123	ATGCGTACAGTCAGTCACGTACGTCGATACGT	AT5G02460(C2C2dof)/col-AT5G02460-DAP-Seq(GSE60143)/Homer	1e-22	-52.8	0	5171	0.6286	43781.3	0.5718
124	CAGTATCGCTGAAGTCTCAGCAGTTAGCCTGAATGCTACG	FEA4(bZIP)/Corn-FEA4-ChIP-Seq(GSE61954)/Homer	1e-22	-52.16	0	3505	0.4261	28333.1	0.37
125	TCGATCAGCGATCAGTTCGAAGTCACTGACGTTCAGGCAT	NAM(NAC)/col-NAM-DAP-Seq(GSE60143)/Homer	1e-22	-52.12	0	4425	0.5379	36791.6	0.4805
126	CTAGTACGGATCGTACGCTAAGCTAGCTGTCATCGATAGC	Nanog(Homeobox)/mES-Nanog-ChIP-Seq(GSE11724)/Homer	1e-22	-52.12	0	7274	0.8843	64647	0.8443
127	CTAGTACGGATCGTCATGCAACGTTGCAGCTATCGATGCA	Hoxa9(Homeobox)/ChickenMSG-Hoxa9.Flag-ChIP-Seq(GSE86088)/Homer	1e-22	-51.95	0	6206	0.7544	53832.4	0.7031
128	GTCACTGATCAGGATCTGCATGCAACGTTCAGCGTACGTACGTAGCTA	Hoxd12(Homeobox)/ChickenMSG-Hoxd12.Flag-ChIP-Seq(GSE86088)/Homer	1e-22	-51.6	0	5310	0.6455	45159.3	0.5898
129	ATCGTGCAGATCCTAGACGTATCGCGTAAGTCTCAGACTGTCAGGCTA	Knotted(Homeobox)/Corn-KN1-ChIP-Seq(GSE39161)/Homer	1e-22	-51.06	0	3847	0.4677	31499.5	0.4114
130	GACTTCGACGTACGTACGTACGTACGTACTAGAGCTCGTA	dof45(C2C2dof)/col-dof45-DAP-Seq(GSE60143)/Homer	1e-22	-50.92	0	6039	0.7341	52235.6	0.6822
131	TCGACGTACGTATCGAACTGGTACCGTAAGCTGTCAGCAT	At3g24120(G2like)/col-At3g24120-DAP-Seq(GSE60143)/Homer	1e-22	-50.79	0	6702	0.8147	58820.1	0.7682
132	CGATCGATGCATGACTACGTCGTACGTAACTGTAGCCGTACGTACGTA	AT5G60130(ABI3VP1)/col-AT5G60130-DAP-Seq(GSE60143)/Homer	1e-22	-50.69	0	5050	0.6139	42726.9	0.558
133	GATCCTGAGATCGATCCTAGGCTAAGTCCTGAGCTACGTA	At4g16750(AP2EREBP)/col-At4g16750-DAP-Seq(GSE60143)/Homer	1e-21	-50.6	0	2653	0.3225	20767.9	0.2712
134	ACGTCTGACGTAACGTACGTCGTATACGACGT	ATHB25(ZFHD)/colamp-ATHB25-DAP-Seq(GSE60143)/Homer	1e-21	-50.4	0	4362	0.5303	36282.1	0.4739
135	GCATATCGCATGGTACGCTAAGTCTCAGTGACGTCATGCA	Arnt:Ahr(bHLH)/MCF7-Arnt-ChIP-Seq(Lo_et_al.)/Homer	1e-21	-50.26	0	2561	0.3113	19969.3	0.2608
136	CTGAACTGCGTAACGTGTCAAGCTAGCTGACTGACTCAGT	CCA(Myb)/Arabidopsis-CCA.GFP-ChIP-Seq(GSE70533)/Homer	1e-21	-50.25	0	3485	0.4237	28234.1	0.3687
137	GATCGCTAGTACAGTCGCTATGCAGTACGATCCGTAGACT	MYB83(MYB)/colamp-MYB83-DAP-Seq(GSE60143)/Homer	1e-21	-50.23	0	4250	0.5167	35250.5	0.4604
138	CTGAACGTATGCGCATAGTCCGTAATGCACGT	AZF1(C2H2)/colamp-AZF1-DAP-Seq(GSE60143)/Homer	1e-21	-50.09	0	7221	0.8778	64161.3	0.838
139	ACTGCGTACGTAACGTGTACGACTCGTACGATCTGACTGA	AT1G49560(G2like)/colamp-AT1G49560-DAP-Seq(GSE60143)/Homer	1e-21	-50.03	0	3751	0.456	30666.6	0.4005
140	GATCAGTCGACTGCTAGTACAGTCGCATGCTAGTACGATC	MYB61(MYB)/colamp-MYB61-DAP-Seq(GSE60143)/Homer	1e-21	-50.02	0	3445	0.4188	27881.7	0.3641
141	AGTCGTCAGCTACGATTGCACGTACGATCAGTATCGCTAG	ATHB6(Homeobox)/Arabidopsis-HB6-ChIP-Seq(GSE80564)/Homer	1e-21	-49.98	0	3591	0.4365	29209.1	0.3815
142	TCGAAGTCCGTAATCGTAGCACGTACTGAGCTACGTAGTC	Ptf1a(bHLH)/Panc1-Ptf1a-ChIP-Seq(GSE47459)/Homer	1e-21	-49.77	0	3826	0.4651	31364.8	0.4096
143	CGTACGTACGTACGTAAGTCAGTCCTAGATCGCGATGCTA	AT1G76870(Trihelix)/col-AT1G76870-DAP-Seq(GSE60143)/Homer	1e-21	-49.74	0	1474	0.1792	10630.5	0.1388
144	CTAGACTGACGTCGTAACTGACTGAGCTCTAGTCAGCTAG	MYB93(MYB)/colamp-MYB93-DAP-Seq(GSE60143)/Homer	1e-21	-49.7	0	2749	0.3342	21653.6	0.2828
145	CGTATAGCTAGCTGCAACTGCTAGCGTACGTATCAGGACT	EHF(ETS)/LoVo-EHF-ChIP-Seq(GSE49402)/Homer	1e-21	-49.37	0	2721	0.3308	21418.4	0.2797
146	AGTCTAGCGACTACGTCTAGACGTACGTACGTCTGAAGTCGCTAGACTCGTACTAGACTG	Foxa3(Forkhead)/Liver-Foxa3-ChIP-Seq(GSE77670)/Homer	1e-21	-49.34	0	1345	0.1635	9567.1	0.1249
147	ACGTCTAGAGCTACGTACGTCTGAAGTCGACTAGCTCGTA	FOXM1(Forkhead)/MCF7-FOXM1-ChIP-Seq(GSE72977)/Homer	1e-21	-49.17	0	3010	0.3659	24000	0.3134
148	TACGTCAGGATCGTACTCGAGACTGCTAGCTAGCTACGTAGATCGTCA	CDX4(Homeobox)/ZebrafishEmbryos-Cdx4.Myc-ChIP-Seq(GSE48254)/Homer	1e-21	-49.08	0	3219	0.3913	25880.6	0.338
149	CTGATGACTGACCGTAACGTTGACAGCTCTAGACGTGACT	Olig2(bHLH)/Neuron-Olig2-ChIP-Seq(GSE30882)/Homer	1e-21	-48.77	0	3692	0.4488	30183.3	0.3942
150	AGTCGATCGATCCGTAGTCAAGTCAGCTCTGAGACTGACT	ATY13(MYB)/col-ATY13-DAP-Seq(GSE60143)/Homer	1e-21	-48.66	0	6199	0.7536	53901.9	0.704
151	CATGGTACGACTGCTACGTACGTACGTAGCTAGACTCTGATCAGGTAC	Mef2c(MADS)/GM12878-Mef2c-ChIP-Seq(GSE32465)/Homer	1e-21	-48.6	0	1359	0.1652	9705.6	0.1268
152	GACTTCAGGCATAGTCGCTAGATCCTGAACGTAGTCGTCA	Replumless(BLH)/Arabidopsis-RPL.GFP-ChIP-Seq(GSE78727)/Homer	1e-21	-48.4	0	3787	0.4604	31068.2	0.4058
153	CTAGTACGGATCGTACCTGAAGCTTGCAGCTACGTAGCATGATCGCTA	Hoxc9(Homeobox)/Ainv15-Hoxc9-ChIP-Seq(GSE21812)/Homer	1e-20	-48.35	0	2166	0.2633	16586.7	0.2166
154	AGCTCTAGGATCAGTCCTAGCTGAAGTCGCTAGCATTGCA	CBF1(AP2EREBP)/colamp-CBF1-DAP-Seq(GSE60143)/Homer	1e-20	-48.12	0	2293	0.2788	17701.5	0.2312
155	CTAGCAGTCGTAACGTAGTCACTGCGTAAGCTAGTCGATC	HNF6(Homeobox)/Liver-Hnf6-ChIP-Seq(ERP000394)/Homer	1e-20	-48.12	0	3408	0.4143	27629.3	0.3608
156	TAGCGTACCTAGATCGCTGACGTAGCTAGCATACGTTGACGTACACTGTACGGTCACTAG	ASL18(LOBAS2)/colamp-ASL18-DAP-Seq(GSE60143)/Homer	1e-20	-48.07	0	3421	0.4159	27749.9	0.3624
157	GCTACGTAACGTCATGCGTAACGTACGTCTAG	ATHB5(HB)/colamp-ATHB5-DAP-Seq(GSE60143)/Homer	1e-20	-48.05	0	4151	0.5046	34433.5	0.4497
158	GATCGATCGATCCGTAGTACAGTCGCATCGTAGTACGATC	MYB58(MYB)/colamp-MYB58-DAP-Seq(GSE60143)/Homer	1e-20	-48.03	0	2593	0.3152	20340.2	0.2656
159	TCGAACGTACTGCGTAAGTCCTAGAGCTTGAC	TGA10(bZIP)/colamp-TGA10-DAP-Seq(GSE60143)/Homer	1e-20	-47.95	0	2955	0.3592	23560.1	0.3077
160	GCTAACTGTCGACTGACTGAACGTTAGCCTGACGTACGAT	Cux2(Homeobox)/Liver-Cux2-ChIP-Seq(GSE35985)/Homer	1e-20	-47.53	0	2921	0.3551	23274.3	0.304
161	ATGCGTACCGTAAGCTGCATTACGAGCTAGCTAGTCAGCT	Sox6(HMG)/Myotubes-Sox6-ChIP-Seq(GSE32627)/Homer	1e-20	-47.19	0	4550	0.5531	38182.6	0.4987
162	CTGAAGTCGATCCATGGCTAGATCCTGAGCTAGCTACGAT	AT1G77200(AP2EREBP)/colamp-AT1G77200-DAP-Seq(GSE60143)/Homer	1e-20	-47.06	0	2697	0.3279	21300.9	0.2782
163	TAGCGTACCATGACTGCTGACGTAGCTAGCATGACTTGACGTACACTGATCGCGTACGTA	LBD19(LOBAS2)/colamp-LBD19-DAP-Seq(GSE60143)/Homer	1e-20	-46.9	0	4524	0.55	37953.8	0.4957
164	CGTAGACTCATGCTAGAGTCACTGACTGGTACCATGTACG	ERF3(AP2EREBP)/colamp-ERF3-DAP-Seq(GSE60143)/Homer	1e-20	-46.65	0	1279	0.1555	9099.6	0.1188
165	AGTCAGTCGACTGCATAGCTCGTAACGTCGTAGCATGTCA	TATA-box/SacCer-Promoters/Homer	1e-20	-46.48	0	2392	0.2908	18632.6	0.2433
166	CATGGACTGCATACTGAGCTACTGACTGCGTAGCATAGCTATCGTACG	Foxh1(Forkhead)/hESC-FOXH1-ChIP-Seq(GSE29422)/Homer	1e-20	-46.32	0	2266	0.2755	17535.5	0.229
167	TCAGTACGTAGCACGTACTGCGATAGTCCGTATACGAGTC	Meis1(Homeobox)/MastCells-Meis1-ChIP-Seq(GSE48085)/Homer	1e-20	-46.28	0	3613	0.4392	29575.8	0.3863
168	CTGAACTGACTGAGTCAGTCAGCTCTAGTACG	ZFX(Zf)/mES-Zfx-ChIP-Seq(GSE11431)/Homer	1e-20	-46.22	0	1576	0.1916	11600.4	0.1515
169	CAGTAGCTGCATTCGAAGTCACGTACGTACGTCGATGCAT	AT5G66940(C2C2dof)/col-AT5G66940-DAP-Seq(GSE60143)/Homer	1e-20	-46.22	0	5273	0.641	45051.1	0.5884
170	CTAGCTAGTGACGTACCATGACTGGATCGATCCGTACGTA	RAP211(AP2EREBP)/colamp-RAP211-DAP-Seq(GSE60143)/Homer	1e-19	-45.9	0	3151	0.3831	25407.6	0.3318
171	GCATGCTAGCTACGTAGCATGCTACTAGCGTACGTAACTGCGTACGATACGTAGTCGACT	At1g68670(G2like)/colamp-At1g68670-DAP-Seq(GSE60143)/Homer	1e-19	-45.87	0	2032	0.247	15517.1	0.2027
172	CGTAGCATCGTACGTAAGTCATCGCTAGGCATGCATCGTA	MYB70(MYB)/col-MYB70-DAP-Seq(GSE60143)/Homer	1e-19	-45.66	0	5004	0.6083	42523.5	0.5554
173	AGTCTCGATCAGCGTAGCATGATCAGCTTCAGCTGACGTA	GATA12(C2C2gata)/col-GATA12-DAP-Seq(GSE60143)/Homer	1e-19	-45.63	0	1659	0.2017	12324.4	0.161
174	CTAGTCAGCTGATCAGTGCAACTGTCGATCAG	Trl(Zf)/S2-GAGAfactor-ChIP-Seq(GSE40646)/Homer	1e-19	-45.37	0	4367	0.5309	36562.7	0.4775
175	ATCGATCGATCGATCGATCGATCGATCGATCGATCGATCG	SeqBias: CG bias	1e-19	-45.33	0	7670	0.9324	69097.5	0.9024
176	ATCGATGCAGTCTAGCGACTTCGAGCTAGCATAGCTCTGA	DLX1(Homeobox)/BasalGanglia-Dlx1-ChIP-seq(GSE124936)/Homer	1e-19	-45.27	0	4587	0.5576	38619.4	0.5044
177	AGCTGTCATGCAAGTCACGTACGTACGTCGATGACTTACG	AT3G12130(C3H)/colamp-AT3G12130-DAP-Seq(GSE60143)/Homer	1e-19	-45.22	0	5686	0.6912	49058.5	0.6407
178	TCAGGCATACTGCGTAAGTCCTAGGCATTGAC	TGA9(bZIP)/colamp-TGA9-DAP-Seq(GSE60143)/Homer	1e-19	-44.85	0	4487	0.5455	37705.7	0.4924
179	CGTACTGACGTACGTACGTAACGTCGTAACGTAGTCGCATCGATCGAT	AT3G10113(MYBrelated)/col-AT3G10113-DAP-Seq(GSE60143)/Homer	1e-19	-44.76	0	2376	0.2888	18561.5	0.2424
180	GCTAGCATGCTAGCATGCATCGTACGTAAGTCAGTCACTGGCATGCATCGTAGCTAGCTA	MYB73(MYB)/col-MYB73-DAP-Seq(GSE60143)/Homer	1e-19	-44.53	0	5615	0.6826	48406.5	0.6322
181	TCAGAGCTGTACCGTAACGTCGTACGTACGTAGCTAGACT	Cdx2(Homeobox)/mES-Cdx2-ChIP-Seq(GSE14586)/Homer	1e-19	-44.53	0	2567	0.3121	20254.6	0.2645
182	TACGTCGACGTACGTACGTACTGAACTGACGTCGTATCGA	AT2G28810(C2C2dof)/colamp-AT2G28810-DAP-Seq(GSE60143)/Homer	1e-19	-44.48	0	5491	0.6675	47217.8	0.6167
183	CGATCTAGGATCGCTAAGCTCTAGGATCCGTA	RBFox2(?)/Heart-RBFox2-CLIP-Seq(GSE57926)/Homer	1e-19	-44.44	0	5536	0.673	47651.1	0.6223
184	GTCACGTAACGTCGATCGTAACGTACGTCTAG	LMI1(HB)/colamp-LMI1-DAP-Seq(GSE60143)/Homer	1e-19	-44.31	0	3442	0.4184	28110.4	0.3671
185	CTAGTACGAGTCGTACTCGAACGTGTCAGCTAGCTACGATAGTCGCTA	HOXA9(Homeobox)/HSC-Hoxa9-ChIP-Seq(GSE33509)/Homer	1e-19	-44.18	0	2573	0.3128	20322.4	0.2654
186	CTAGACTGACGTCGTAACTGACTGACGTTCAGCTGATCGA	MYB107(MYB)/col-MYB107-DAP-Seq(GSE60143)/Homer	1e-19	-44.17	0	3704	0.4503	30504.8	0.3984
187	GTACGCTACGATCAGTAGTCGCTACGATCGATAGTCGCTA	WUS1(Homeobox)/colamp-WUS1-DAP-Seq(GSE60143)/Homer	1e-19	-44.14	0	1977	0.2403	15106.3	0.1973
188	TCGAGCTATGACGCTACTAGGATCCGATACTGCGATAGCTGACTCTAG	E-box/Drosophila-Promoters/Homer	1e-19	-43.92	0	565	0.0687	3454.6	0.0451
189	GCTAACGTCTAGGTACGCTAGACTCTGAGCATCATGGATC	Pit1(Homeobox)/GCrat-Pit1-ChIP-Seq(GSE58009)/Homer	1e-19	-43.88	0	4116	0.5004	34306	0.448
190	CGATCGTAAGTCCTGAGATCCTAGAGCTGTCACGTAAGTCGACTCGAT	ANAC047(NAC)/colamp-ANAC047-DAP-Seq(GSE60143)/Homer	1e-18	-43.61	0	3169	0.3852	25672.6	0.3353
191	ACGTAGTCAGTCCGATACGTACGTACTGACGTATGCGACTACTGTACG	Sox21(HMG)/ESC-SOX21-ChIP-Seq(GSE110505)/Homer	1e-18	-43.49	0	4335	0.527	36355.1	0.4748
192	GTACACTGAGTCAGTCCTAGGATCGTACCTGA	CRF4(AP2EREBP)/colamp-CRF4-DAP-Seq(GSE60143)/Homer	1e-18	-43.37	0	914	0.1111	6205.8	0.0811
193	CTGATACGACGTCTAGCGTATCGACTGACGAT	At5g04390(C2H2)/col200-At5g04390-DAP-Seq(GSE60143)/Homer	1e-18	-43.34	0	7574	0.9207	68118.5	0.8897
194	GTACCATGAGCTACGTACTGCGTAAGTCGACTGCATCGAT	WRKY29(WRKY)/colamp-WRKY29-DAP-Seq(GSE60143)/Homer	1e-18	-42.89	0	3246	0.3946	26400.1	0.3448
195	CAGTTAGCAGTCCATGCAGTCATGCGATCGATGACTCGATATCGGTACACTGATCGGTAC	LBD13(LOBAS2)/colamp-LBD13-DAP-Seq(GSE60143)/Homer	1e-18	-42.85	0	2033	0.2471	15641.3	0.2043
196	CTAGACTGTGCACGATCGTACTGAATCGACTGGACTAGCT	At1g49010(MYBrelated)/col-At1g49010-DAP-Seq(GSE60143)/Homer	1e-18	-42.82	0	5053	0.6143	43124	0.5632
197	CGTACTAGCAGTACGTCGTAACTGCATGGCATTCAGCTGA	MYB49(MYB)/col-MYB49-DAP-Seq(GSE60143)/Homer	1e-18	-42.77	0	3084	0.3749	24945.1	0.3258
198	TCGACTGATAGCTGACTCAGTCAGCGTACGTATCAGAGCT	ETV1(ETS)/GIST48-ETV1-ChIP-Seq(GSE22441)/Homer	1e-18	-42.7	0	2464	0.2995	19421.6	0.2537
199	AGTCCGTATGACATGCGCATCTGAGTACGATC	MYB55(MYB)/colamp-MYB55-DAP-Seq(GSE60143)/Homer	1e-18	-42.48	0	2916	0.3545	23450	0.3063
200	CAGTCGATGCATGCATGTCAAGCTCATGCTAGATGCGTAC	Hoxa11(Homeobox)/ChickenMSG-Hoxa11.Flag-ChIP-Seq(GSE86088)/Homer	1e-18	-42.42	0	5945	0.7227	51697	0.6752
201	GCTAGACTGACTTGCACGTAAGTCCGTATAGCGATCGACT	Eomes(T-box)/H9-Eomes-ChIP-Seq(GSE26097)/Homer	1e-18	-42.36	0	4785	0.5817	40619	0.5305
202	GCTACGTACGATGACTGCATTGCAAGTCAGCTACGTACGTCGATGACT	DAG2(C2C2dof)/col-DAG2-DAP-Seq(GSE60143)/Homer	1e-18	-42.29	0	4876	0.5928	41478.8	0.5417
203	ACTGCAGTACGTCGTACGTAACGTACTGCTGA	Nkx6.1(Homeobox)/Islet-Nkx6.1-ChIP-Seq(GSE40975)/Homer	1e-18	-42.26	0	6710	0.8157	59246.6	0.7738
204	CATGAGCTACTGACGTAGTCCGTAACTGCGTACTGACGTAGCTACGTACGATGCATCGTA	AtGRF6(GRF)/col-AtGRF6-DAP-Seq(GSE60143)/Homer	1e-18	-42.19	0	3272	0.3978	26668.5	0.3483
205	GCTAGACTAGTCTCGATCAGTCGAACGTAGTCGACTTCAG	GATA14(C2C2gata)/col-GATA14-DAP-Seq(GSE60143)/Homer	1e-18	-41.95	0	1904	0.2315	14558.7	0.1901
206	ATGCGATCCGATACGTACGTACTGCAGTAGCT	Sox3(HMG)/NPC-Sox3-ChIP-Seq(GSE33059)/Homer	1e-18	-41.85	0	4500	0.547	37973.5	0.4959
207	GATCGATCGCTACGTAACGTCGTACGTAACGTCAGTCATG	ATHB40(HB)/col-ATHB40-DAP-Seq(GSE60143)/Homer	1e-17	-41.41	0	3678	0.4471	30399.5	0.397
208	CGATTAGCGACTGTCACGTAACGTCGTACGTACGTAGCTA	HOXD13(Homeobox)/Chicken-Hoxd13-ChIP-Seq(GSE38910)/Homer	1e-17	-41.3	0	3307	0.402	27028	0.353
209	CTAGTACGGATCGTCATCGAACGTTCAGCGTACGTACGTA	Hoxd10(Homeobox)/ChickenMSG-Hoxd10.Flag-ChIP-Seq(GSE86088)/Homer	1e-17	-41.15	0	3701	0.4499	30622.1	0.3999
210	GCATACTGCTAGAGTCACTGACTGAGTCACGT	ERF105(AP2EREBP)/colamp-ERF105-DAP-Seq(GSE60143)/Homer	1e-17	-40.91	0	1943	0.2362	14936.5	0.1951
211	CTGAAGTCCGATAGCTATGCGTACACGTATCGCAGTGCAT	Elf4(ETS)/BMDM-Elf4-ChIP-Seq(GSE88699)/Homer	1e-17	-40.88	0	1983	0.2411	15284.5	0.1996
212	GTACCGTACGTAACGTCGTACGTAACGTCGAT	ATHB53(HB)/col-ATHB53-DAP-Seq(GSE60143)/Homer	1e-17	-40.85	0	2617	0.3181	20856	0.2724
213	AGTCCATGACGTACGTACTGCGTAAGTCGACTGCATGCTA	WRKY28(WRKY)/col-WRKY28-DAP-Seq(GSE60143)/Homer	1e-17	-40.73	0	3761	0.4572	31192.5	0.4074
214	GACTGCTATGCAAGTCACGTACGTACGTCGATACGTTACG	At3g45610(C2C2dof)/col-At3g45610-DAP-Seq(GSE60143)/Homer	1e-17	-40.66	0	4398	0.5346	37082.6	0.4843
215	AGCTGCTATGCAAGTCACGTACGTACGTCGATAGCTTCAG	dof24(C2C2dof)/col-dof24-DAP-Seq(GSE60143)/Homer	1e-17	-40.63	0	5038	0.6124	43091.1	0.5628
216	GATCAGCTCTAGGATCTGACCTAGCGTAGTACCGTAGCATGTCACTGA	CBF3(AP2EREBP)/colamp-CBF3-DAP-Seq(GSE60143)/Homer	1e-17	-40.62	0	1812	0.2203	13815.7	0.1804
217	CGTACGTACGTACGATCGTAACGTAGTCGCAT	At4g01280(MYBrelated)/colamp-At4g01280-DAP-Seq(GSE60143)/Homer	1e-17	-40.33	0	2484	0.302	19700.7	0.2573
218	TCGAAGTCCGTAATCGATGCCGATACTGAGTCAGCTACTG	Tcf12(bHLH)/GM12878-Tcf12-ChIP-Seq(GSE32465)/Homer	1e-17	-40.32	0	1203	0.1462	8661	0.1131
219	ACGTCTGACGTAACGTACGTCGTATGCAATCG	ATHB24(ZFHD)/colamp-ATHB24-DAP-Seq(GSE60143)/Homer	1e-17	-40.29	0	2922	0.3552	23604	0.3083
220	CGTACGTATCGAACTGCGTACGTAACGTCGTAACGTCGATAGTCAGCTGCATGCATCGAT	AT2G20400(G2like)/colamp-AT2G20400-DAP-Seq(GSE60143)/Homer	1e-17	-40.26	0	771	0.0937	5138.1	0.0671
221	GCATGCATGCTAGCATGATCCGATACGTCGTAACGTAGTCGACTGCATGCATGCATGCAT	At5g58900(MYBrelated)/colamp-At5g58900-DAP-Seq(GSE60143)/Homer	1e-17	-40.14	0	4855	0.5902	41388.9	0.5406
222	AGTCAGTCCGTACGTAACGTCGTACGTAACGT	ATHB21(HB)/colamp-ATHB21-DAP-Seq(GSE60143)/Homer	1e-17	-40.09	0	2653	0.3225	21210.3	0.277
223	GACTGTACTGCAACGTGATCGCTATCGAACGTAGTCCGTA	Pdx1(Homeobox)/Islet-Pdx1-ChIP-Seq(SRA008281)/Homer	1e-17	-39.98	0	3650	0.4437	30214	0.3946
224	CGTACGTAAGCTGACTTGCAGTCAACGTAGCTCTGATCAG	Lhx3(Homeobox)/Neuron-Lhx3-ChIP-Seq(GSE31456)/Homer	1e-17	-39.94	0	5023	0.6106	42984.7	0.5614
225	ACTGCTAGAGTCACTGACTGAGTCACGTCTAG	AT5G23930(mTERF)/col-AT5G23930-DAP-Seq(GSE60143)/Homer	1e-17	-39.85	0	1857	0.2257	14233.4	0.1859
226	AGTCACTGACGTCATGCTGAGCTACGATCGATGACTGACTGTCAGTACACTGACTGGATC	ANAC042(NAC)/col-ANAC042-DAP-Seq(GSE60143)/Homer	1e-17	-39.69	0	1795	0.2182	13704.4	0.179
227	AGCTGACTACTGACGTGTCAAGTCACGTCGAT	SPL9(SBP)/colamp-SPL9-DAP-Seq(GSE60143)/Homer	1e-17	-39.2	0	5797	0.7047	50418.1	0.6585
228	CATGTGACCGTAAGTCTACGGCATACTGGTCAATGCAGTC	bHLHE41(bHLH)/proB-Bhlhe41-ChIP-Seq(GSE93764)/Homer	1e-17	-39.15	0	2806	0.3411	22618.7	0.2954
229	CGTAACTGCGTAACGTCGTACTGATCAGTGCAAGCTTGAC	TRPS1(Zf)/MCF7-TRPS1-ChIP-Seq(GSE107013)/Homer	1e-16	-39.12	0	5420	0.6589	46800.2	0.6112
230	CATGAGTCGTACACTGATGCAGTCCATGGATCGATCCTGA	ERF5(AP2EREBP)/colamp-ERF5-DAP-Seq(GSE60143)/Homer	1e-16	-39.07	0	652	0.0793	4226.3	0.0552
231	CGTACGTAGCATGACTAGTCCTGACTAGCGTAACGTAGTCAGCTTCAG	GATA11(C2C2gata)/col-GATA11-DAP-Seq(GSE60143)/Homer	1e-16	-38.91	0	1202	0.1461	8696.7	0.1136
232	GATCGATCGCTAGTCAGACTATGCTCGACGATCGATCTAG	HAT2(Homeobox)/colamp-HAT2-DAP-Seq(GSE60143)/Homer	1e-16	-38.76	0	3823	0.4647	31860.7	0.4161
233	TCGACTAGAGTCAGTCCGTACGTAACGTTAGCTCAGTACG	NFY(CCAAT)/Promoter/Homer	1e-16	-38.73	0	2736	0.3326	22012.1	0.2875
234	CGTACATGAGTCGACTTGCACGTAACGTACGTCTGATCAG	Lhx1(Homeobox)/EmbryoCarcinoma-Lhx1-ChIP-Seq(GSE70957)/Homer	1e-16	-38.51	0	3610	0.4389	29921.6	0.3908
235	GCTACTGACGTAAGCTAGCTATCGTCGACTGAACGTGACTCGATACTG	CES-1(Homeobox)/cElegans-L1-CES1-ChIP-Seq(modEncode)/Homer	1e-16	-38.46	0	2560	0.3112	20457.7	0.2672
236	TCAGTACGGATCGTACTCGACGATCTGACGTAGCTACGTA	Hoxd11(Homeobox)/ChickenMSG-Hoxd11.Flag-ChIP-Seq(GSE86088)/Homer	1e-16	-38.31	0	5881	0.7149	51274.5	0.6697
237	CTGACGATCATGATCGGCATCATGGCTAAGTC	ASHR1(ND)/col-ASHR1-DAP-Seq(GSE60143)/Homer	1e-16	-38.26	0	3235	0.3933	26522.8	0.3464
238	TCAGGCATCGTACGTAAGTCATGCACTGGCATGCATGCTAGATCCTGA	MYB81(MYB)/col-MYB81-DAP-Seq(GSE60143)/Homer	1e-16	-38.14	0	4980	0.6054	42670.2	0.5573
239	AGCTCGTACGTAAGTCCTAGCTAGGTACGACT	MYB101(MYB)/colamp-MYB101-DAP-Seq(GSE60143)/Homer	1e-16	-38.13	0	5064	0.6156	43465.3	0.5677
240	GATCGCATACGTCGTAACGTAGTCAGTCCGTA	AT5G61620(MYBrelated)/colamp-AT5G61620-DAP-Seq(GSE60143)/Homer	1e-16	-38.07	0	4143	0.5036	34847.1	0.4551
241	ATCGATCGATGCGACTTCGACGTAGCATAGCTCTGATACG	DLX2(Homeobox)/BasalGanglia-Dlx2-ChIP-seq(GSE124936)/Homer	1e-16	-37.9	0	4889	0.5943	41825	0.5462
242	GACTACGTCTGACGTAACGTACGTCGTATCAGTGACCATG	ATHB23(ZFHD)/col-ATHB23-DAP-Seq(GSE60143)/Homer	1e-16	-37.86	0	3509	0.4266	29032.1	0.3792
243	GTACAGCTTCGAGTACAGTCCAGTCGTAGTCAGATCGCAT	MYB62(MYB)/colamp-MYB62-DAP-Seq(GSE60143)/Homer	1e-16	-37.86	0	3236	0.3934	26551.5	0.3468
244	ACGTTCGATCGAAGTCGTCATACGATGCACGTACTGAGCT	Myf5(bHLH)/GM-Myf5-ChIP-Seq(GSE24852)/Homer	1e-16	-37.84	0	1104	0.1342	7915.9	0.1034
245	ATCGAGTCACTGAGTCAGTCACTGGACTGACT	PUCHI(AP2EREBP)/colamp-PUCHI-DAP-Seq(GSE60143)/Homer	1e-16	-37.75	0	1138	0.1383	8200.9	0.1071
246	GCATCGTAAGTCCGTAGTACACTGGATCGCTACGTAGATCTGACCAGT	ANAC079(NAC)/colamp-ANAC079-DAP-Seq(GSE60143)/Homer	1e-16	-37.71	0	1905	0.2316	14734.4	0.1924
247	TCAGGTACCATGCAGTCTGACGTACGATGCATGACTGTCAGTACACTGAGTCGACTCGAT	LBD23(LOBAS2)/colamp-LBD23-DAP-Seq(GSE60143)/Homer	1e-16	-37.71	0	2632	0.32	21132.9	0.276
248	ATCGGATCGCATCGTAGTCAACGTATGCAGTC	CRX(Homeobox)/Retina-Crx-ChIP-Seq(GSE20012)/Homer	1e-16	-37.69	0	5102	0.6202	43848.1	0.5727
249	CGTACGTACTGAACTGCGTACGTAACGTCTAGCGATCGAT	AT2G38300(G2like)/col-AT2G38300-DAP-Seq(GSE60143)/Homer	1e-16	-37.68	0	4142	0.5035	34858.3	0.4553
250	CTGAAGCTACGTACGTAGTCGACTGACTCTGACTGACTAGCGTACGTA	STAT6(Stat)/CD4-Stat6-ChIP-Seq(GSE22104)/Homer	1e-16	-37.67	0	1556	0.1892	11729.9	0.1532
251	CGTACGTACGTAACGTCGTAACGTAGTCGCAT	EPR1(MYBrelated)/colamp-EPR1-DAP-Seq(GSE60143)/Homer	1e-16	-37.64	0	1941	0.236	15050.9	0.1966
252	CGTACGTACGTAACGTCGTAACGTAGTCGCAT	LHY1(MYBrelated)/col-LHY1-DAP-Seq(GSE60143)/Homer	1e-16	-37.64	0	1941	0.236	15050.9	0.1966
253	CTGACGATACGTACGTACGTCTGAAGTCACTGCGTAACGT	ARF16(ARF)/col-ARF16-DAP-Seq(GSE60143)/Homer	1e-16	-37.59	0	1394	0.1695	10354.9	0.1352
254	CAGTAGCTGACTTGCAAGTCAGCTACGTACGTCGATGACT	AT3G52440(C2C2dof)/colamp-AT3G52440-DAP-Seq(GSE60143)/Homer	1e-16	-37.34	0	5662	0.6883	49210.4	0.6427
255	GCTACGTAGACTAGCTACTGACGTCGTAAGTCACTGCTAGGCTAGATC	SPL13(SBP)/col-SPL13-DAP-Seq(GSE60143)/Homer	1e-16	-37.25	0	761	0.0925	5133.8	0.067
256	GACTAGTCGATCCGTAGTACAGTCGCATCGTAGTCAGATC	MYB67(MYB)/col-MYB67-DAP-Seq(GSE60143)/Homer	1e-16	-36.89	0	2565	0.3118	20574.9	0.2687
257	CGTAACGTAGCTCGATCTAGGTACCGTAAGCTCGTAGCTA	Oct4(POU,Homeobox)/mES-Oct4-ChIP-Seq(GSE11431)/Homer	1e-16	-36.88	0	1877	0.2282	14525.6	0.1897
258	AGTCGATCAGCTCGTAGTACAGTCGCATCTGAGTACGATC	AT4G26030(C2H2)/col-AT4G26030-DAP-Seq(GSE60143)/Homer	1e-15	-36.84	0	2621	0.3186	21075.2	0.2752
259	CGTAGATCCATGGCATGACTCTAGTCGATAGCAGCTGCAT	WRKY55(WRKY)/col-WRKY55-DAP-Seq(GSE60143)/Homer	1e-15	-36.59	0	3170	0.3854	26017.3	0.3398
260	ACGTCTAGCGTAACGTAGCTCGTATCAGATGC	ATHB34(ZFHD)/colamp-ATHB34-DAP-Seq(GSE60143)/Homer	1e-15	-36.55	0	2969	0.3609	24205.7	0.3161
261	GACTATCGCTGAAGTCTCAGGACTGTACCTGAAGCTGTAC	TGA6(bZIP)/colamp-TGA6-DAP-Seq(GSE60143)/Homer	1e-15	-36.51	0	2840	0.3452	23048.6	0.301
262	TCGACTAGGCTACGTAACGTGTCAACGTCGATGATCAGCTGCATGCTA	At5g29000(G2like)/col-At5g29000-DAP-Seq(GSE60143)/Homer	1e-15	-36.47	0	1245	0.1513	9136.4	0.1193
263	CTGACGATCAGTCAGTCGTACGTAACGTCATGCTAGATCG	EGL-5(Homeobox)/cElegans-L3-EGL5-ChIP-Seq(modEncode)/Homer	1e-15	-36.16	0	4490	0.5458	38174.6	0.4986
264	GTACGCATACGTCGTAACGTAGTCAGTCCTGA	At5g47390(MYBrelated)/col-At5g47390-DAP-Seq(GSE60143)/Homer	1e-15	-35.99	0	3792	0.461	31719.3	0.4143
265	ATGCCATGGCATGACTCTAGTCGAGTACAGCTCGTAGCTA	WRKY75(WRKY)/col-WRKY75-DAP-Seq(GSE60143)/Homer	1e-15	-35.93	0	2934	0.3567	23921.4	0.3124
266	AGCTACGTACTGATGCAGTCCGTACTGATACG	NF1-halfsite(CTF)/LNCaP-NF1-ChIP-Seq(Unpublished)/Homer	1e-15	-35.79	0	2968	0.3608	24234.7	0.3165
267	GATCCTGAAGTCCGATCGATGATCAGTCACTGATCGAGCT	Elk4(ETS)/Hela-Elk4-ChIP-Seq(GSE31477)/Homer	1e-15	-35.75	0	1640	0.1994	12522.3	0.1635
268	GACTAGCTAGCTCTAGACGTGATCACGTACGTGACTCGATGCATAGTC	IDD4(C2H2)/col-IDD4-DAP-Seq(GSE60143)/Homer	1e-15	-35.52	0	2879	0.35	23447.6	0.3062
269	CATGAGTCGACTCGTACGATGCATGACTGCATCGATCTAGCATGTGAC	Mef2b(MADS)/HEK293-Mef2b.V5-ChIP-Seq(GSE67450)/Homer	1e-15	-35.34	0	2369	0.288	18907.6	0.2469
270	AGCTCTAGTGACCGTAACGTCGATAGTCAGTCCTGACATG	TEAD3(TEA)/HepG2-TEAD3-ChIP-Seq(Encode)/Homer	1e-15	-35.33	0	2990	0.3635	24455.1	0.3194
271	CGTACTAGCGATGATCCTGAACTGCAGTGCATCGTAATCG	MYB33(MYB)/col-MYB33-DAP-Seq(GSE60143)/Homer	1e-15	-35.17	0	5039	0.6126	43386.1	0.5666
272	CTAGCTAGAGTCTCAGACTGACGTACGTCTGA	MYB(HTH)/ERMYB-Myb-ChIPSeq(GSE22095)/Homer	1e-15	-35.15	0	4853	0.59	41632.3	0.5437
273	AGCTGTCACGTAACGTACGTCTGATCAGATGC	Lhx2(Homeobox)/HFSC-Lhx2-ChIP-Seq(GSE48068)/Homer	1e-15	-35.15	0	3510	0.4267	29181.8	0.3811
274	TAGCGTCAGACTTAGCGTCAGACTAGTCGCTAGACTGATC	ZML2(C2C2gata)/col-ZML2-DAP-Seq(GSE60143)/Homer	1e-15	-35.08	0	1466	0.1782	11057.3	0.1444
275	CTAGTCGACGATCTAGGCATCAGTCTAGGATCCGTAGTCA	CEBP:AP1(bZIP)/ThioMac-CEBPb-ChIP-Seq(GSE21512)/Homer	1e-15	-34.76	0	2853	0.3468	23251.3	0.3037
276	ATGCAGCTTCAGTGACTCAGATGCTGCAACGTATCGGATCACTGAGTC	NRF1(NRF)/MCF7-NRF1-ChIP-Seq(Unpublished)/Homer	1e-15	-34.68	0	267	0.0325	1417.9	0.0185
277	GTACTCGAAGTCTCAGAGCTTCAGGATCATGC	IBL1(bHLH)/Seedling-IBL1-ChIP-Seq(GSE51120)/Homer	1e-15	-34.65	0	3300	0.4012	27295.2	0.3565
278	CGATCGTAGCTAGCATGCATCTGAACTGACGTAGTCCGTACGTAGTACTCAGGCTACGAT	WRKY25(WRKY)/colamp-WRKY25-DAP-Seq(GSE60143)/Homer	1e-15	-34.63	0	3492	0.4245	29044.2	0.3793
279	CAGTCGTACGTAGCATGACTGCATGTACAGCTACTGGACTACGTCATG	RAV1(RAV)/colamp-RAV1-DAP-Seq(GSE60143)/Homer	1e-15	-34.55	0	2566	0.3119	20694.9	0.2703
280	TGACCTGACTAGTCGACTGAATGCCGTAACTGGCATGTACGCATATCGGCATAGCTGATC	PR(NR)/T47D-PR-ChIP-Seq(GSE31130)/Homer	1e-14	-34.49	0	4223	0.5134	35780.9	0.4673
281	CTAGCTGACGTACGTACGTACGTAACTGACGTCTAGGTCA	COG1(C2C2dof)/col-COG1-DAP-Seq(GSE60143)/Homer	1e-14	-34.34	0	4257	0.5175	36104.6	0.4715
282	TCGATCGATAGCGTACTCAGTACGCGTACGTATCAGAGCT	GABPA(ETS)/Jurkat-GABPa-ChIP-Seq(GSE17954)/Homer	1e-14	-34.3	0	1634	0.1986	12528.7	0.1636
283	CGATTGCAGTACCGTAAGTCCTAGGACTCATG	NPAS(bHLH)/Liver-NPAS-ChIP-Seq(GSE39860)/Homer	1e-14	-34.3	0	3833	0.466	32188	0.4204
284	GCATTGACCATGGACTCAGTCATGTCGAGTACGACTGCTACGATCGAT	WRKY6(WRKY)/colamp-WRKY6-DAP-Seq(GSE60143)/Homer	1e-14	-34.22	0	2710	0.3294	21996.6	0.2873
285	CGTACTGACGTAGCATGACTAGCTTCGACTAGCGTAACGTAGTCAGCTCTGACTGACGTA	GATA1(C2C2gata)/colamp-GATA1-DAP-Seq(GSE60143)/Homer	1e-14	-34.14	0	1140	0.1386	8334.1	0.1088
286	GACTACTGCGATAGTCACTGCTAGAGTCCTGA	AT1G12630(AP2EREBP)/colamp-AT1G12630-DAP-Seq(GSE60143)/Homer	1e-14	-34.07	0	1763	0.2143	13652.1	0.1783
287	CTGATGCATAGCTGACTACGTCAGCTGAGCTATCAGGACT	ELF1(ETS)/Jurkat-ELF1-ChIP-Seq(SRA014231)/Homer	1e-14	-34.02	0	1126	0.1369	8221.6	0.1074
288	AGCTAGCTCATGCTGAGTACAGTCAGCTAGCTCAGTCTAG	RARa(NR)/K562-RARa-ChIP-Seq(Encode)/Homer	1e-14	-33.85	0	4994	0.6071	43033.7	0.562
289	ATGCAGTCGCATAGCTACGTTCAGCGATAGCTGATCATCG	Sox10(HMG)/SciaticNerve-Sox3-ChIP-Seq(GSE35132)/Homer	1e-14	-33.81	0	4155	0.5051	35187.2	0.4596
290	AGTCCAGTTCAGATGCAGTCCGATCGTAGTCAGATCGCAT	BOS1(MYB)/col-BOS1-DAP-Seq(GSE60143)/Homer	1e-14	-33.66	0	2354	0.2862	18853.8	0.2462
291	GACTAGTCCTGAAGTCAGTCACTGCTGAAGTCGCTAGCATGTACCGATGCATGACTCGAT	CBF2(AP2EREBP)/colamp-CBF2-DAP-Seq(GSE60143)/Homer	1e-14	-33.33	0	1886	0.2293	14753.8	0.1927
292	AGTCCGTACGTAACGTGCATCGTAACGTACGT	ATHB20(Homeobox)/colamp-ATHB20-DAP-Seq(GSE60143)/Homer	1e-14	-33.23	0	2275	0.2766	18174.4	0.2374
293	TGACAGTCCTGATGACCGTAACGTACGTAGTCAGTCCGTA	TEAD1(TEAD)/HepG2-TEAD1-ChIP-Seq(Encode)/Homer	1e-14	-33.17	0	2473	0.3006	19933.1	0.2603
294	CATGAGTCCTGATGACATCGGACTGTCAAGTCTAGCGATC	HIF2a(bHLH)/785_O-HIF2a-ChIP-Seq(GSE34871)/Homer	1e-14	-32.98	0	1766	0.2147	13724.7	0.1792
295	ATGCATCGATGCATCGATGCATCGATGCATCGATGCATCG	SeqBias: CG-repeat	1e-14	-32.66	0	2111	0.2566	16754.2	0.2188
296	ACTGCTAGAGTCACTGACTGAGTCACTGTACG	ERF104(AP2EREBP)/col-ERF104-DAP-Seq(GSE60143)/Homer	1e-14	-32.65	0	1312	0.1595	9837.2	0.1285
297	TCGATGCACAGTTCGAGATCAGTCCGTACGTAACTGAGTCCGTACGTATCAGCGATAGTC	AT5G25475(ABI3VP1)/col-AT5G25475-DAP-Seq(GSE60143)/Homer	1e-14	-32.62	0	2891	0.3514	23702.6	0.3096
298	ATGCGATCCGTAAGCTCAGTATCGGCATAGCTGACTACTG	Sox17(HMG)/Endoderm-Sox17-ChIP-Seq(GSE61475)/Homer	1e-14	-32.45	0	2554	0.3105	20690.2	0.2702
299	CGTAGATCAGCTACGTACGTACTGCGTAGTACAGCTGCTACGATCGATCGATGCATGCTA	WRKY18(WRKY)/col-WRKY18-DAP-Seq(GSE60143)/Homer	1e-14	-32.31	0	4261	0.518	36255.4	0.4735
300	CTAGACTGTGCAGTCAATGCCGTAATCGATGCAGTCCTAG	ZNF341(Zf)/EBV-ZNF341-ChIP-Seq(GSE113194)/Homer	1e-14	-32.29	0	1017	0.1236	7369.7	0.0963
301	GCATGCTACGTAAGCTGCTATGCAAGTCACGTACGTACGTGCATGCAT	At4g38000(C2C2dof)/col-At4g38000-DAP-Seq(GSE60143)/Homer	1e-13	-32.2	0	3909	0.4752	33003.2	0.431
302	GCATTAGCGTACCATGCTGAGCATGCATGCATGACTGCATGACTGTACACTGATCGCGTA	LBD2(LOBAS2)/colamp-LBD2-DAP-Seq(GSE60143)/Homer	1e-13	-32.14	0	1539	0.1871	11797.3	0.1541
303	TGCAGTACCGTAATCGACTGACGTCTAGCGATTCGAAGTC	ZEB1(Zf)/PDAC-ZEB1-ChIP-Seq(GSE64557)/Homer	1e-13	-32.07	0	3040	0.3696	25075.1	0.3275
304	GACTGCATACGTACGTACTGCGTAAGTCAGCTCGATATCGGCATACTGCGATCTAGCGTA	WRKY50(WRKY)/col-WRKY50-DAP-Seq(GSE60143)/Homer	1e-13	-31.95	0	2998	0.3645	24702.6	0.3226
305	TCGATGACGTACCGTACAGTTGACACGTACTGAGCTAGCT	NeuroG2(bHLH)/Fibroblast-NeuroG2-ChIP-Seq(GSE75910)/Homer	1e-13	-31.86	0	2612	0.3175	21238.1	0.2774
306	CTGAATGCCGTAACGTAGTCAGTCACGTACTGATCGGCAT	SPDEF(ETS)/VCaP-SPDEF-ChIP-Seq(SRA014231)/Homer	1e-13	-31.83	0	2070	0.2516	16433	0.2146
307	ATGCCTGAATCGTACGAGTCCGATTCAGCGATCTAGAGCTGTCAGTCACGTAAGTCCGTATACGCTGA	Fox:Ebox(Forkhead,bHLH)/Panc1-Foxa2-ChIP-Seq(GSE47459)/Homer	1e-13	-31.77	0	2556	0.3107	20742.6	0.2709
308	GCTAATCGGCTAGACTGCTATCGATAGCTCGA	GATA3(Zf)/iTreg-Gata3-ChIP-Seq(GSE20898)/Homer	1e-13	-31.77	0	4553	0.5535	39007.6	0.5095
309	ATGCGTACACTGAGTCAGTCACTGAGTCGTAC	ERF73(AP2EREBP)/col-ERF73-DAP-Seq(GSE60143)/Homer	1e-13	-31.67	0	712	0.0866	4886.3	0.0638
310	GTACACGTACGTTCAGGCTACGTACGATGCATGCATAGTCCGTAGTCACATGGACTGCTA	ANAC070(NAC)/colamp-ANAC070-DAP-Seq(GSE60143)/Homer	1e-13	-31.49	0	3293	0.4003	27401.2	0.3579
311	GTCACTAGAGCTTCGATGCACAGTAGCTCGTACTGAACGT	ATHB33(ZFHD)/col-ATHB33-DAP-Seq(GSE60143)/Homer	1e-13	-31.4	0	4476	0.5441	38309.8	0.5003
312	CTGAGCATACTGCTAGAGTCACTGACTGAGTCACTGTCAG	AT4G18450(AP2EREBP)/col-AT4G18450-DAP-Seq(GSE60143)/Homer	1e-13	-31.37	0	632	0.0768	4252.4	0.0555
313	CGTACGTACGTACTGACTAGACGTCTAGGTCA	CDF3(C2C2dof)/colamp-CDF3-DAP-Seq(GSE60143)/Homer	1e-13	-31.37	0	4611	0.5605	39573.8	0.5168
314	GATCGCTAAGTCACGTACTGCGTAAGTCCGTAGCTACGATCAGTGCATGCTACGTAGCAT	GRF9(GRF)/colamp-GRF9-DAP-Seq(GSE60143)/Homer	1e-13	-31.32	0	2425	0.2948	19597.4	0.2559
315	GCTATGACTGCAATGCACTGAGTCACGTAGTCAGTCGCAT	MYB88(MYB)/col-MYB88-DAP-Seq(GSE60143)/Homer	1e-13	-31.32	0	2642	0.3212	21534.2	0.2812
316	CGATCTGACGTACAGTAGTCGATCGATCACTG	Pitx1(Homeobox)/Chicken-Pitx1-ChIP-Seq(GSE38910)/Homer	1e-13	-31.24	0	6957	0.8457	62210	0.8125
317	AGCTGACTCTAGCGTACATGCGATCTAGATCGGACTCAGT	Bapx1(Homeobox)/VertebralCol-Bapx1-ChIP-Seq(GSE36672)/Homer	1e-13	-31.18	0	4055	0.4929	34410.4	0.4494
318	GCTACGATCTAGGTACGCTACGATCGTAGCTACGATCAGTGATCGCTA	Pit1+1bp(Homeobox)/GCrat-Pit1-ChIP-Seq(GSE58009)/Homer	1e-13	-31.17	0	1777	0.216	13898.8	0.1815
319	AGCTGATCGATCCGTAGTACAGTCCGATCTGAGTACGATCCGTAGACT	ATY19(MYB)/col-ATY19-DAP-Seq(GSE60143)/Homer	1e-13	-31.14	0	1972	0.2397	15603	0.2038
320	CGTACGATCGTACGATCATGACTGCGATAGTCATCGTCAGGACTACTG	At1g36060(AP2EREBP)/colamp-At1g36060-DAP-Seq(GSE60143)/Homer	1e-13	-31.11	0	2014	0.2448	15973.5	0.2086
321	AGTCCTGAAGTCCGATCAGTGATCATGCACTGATCGGACT	Fli1(ETS)/CD8-FLI-ChIP-Seq(GSE20898)/Homer	1e-13	-30.89	0	2421	0.2943	19583.7	0.2558
322	TCAGCTAGATGCGACTTGCACGTAAGCTACGTCTGATACG	En1(Homeobox)/SUM149-EN1-ChIP-Seq(GSE120957)/Homer	1e-13	-30.85	0	5370	0.6528	46768.8	0.6108
323	ATGCCGTACGTACGTACGTACGTAACTGACGTCGATCTGA	dof43(C2C2dof)/colamp-dof43-DAP-Seq(GSE60143)/Homer	1e-13	-30.83	0	4205	0.5112	35820.5	0.4678
324	CATGAGTCGTCACGTAATGCACGTACGTACTG	bHLH130(bHLH)/col-bHLH130-DAP-Seq(GSE60143)/Homer	1e-13	-30.81	0	1698	0.2064	13227.1	0.1728
325	TGACCTAGTCAGGTCACGTATCAGCGATTCAGTCGATGCACTGATAGC	PU.1-IRF(ETS:IRF)/Bcell-PU.1-ChIP-Seq(GSE21512)/Homer	1e-13	-30.74	0	2692	0.3273	22012.4	0.2875
326	TCAGGACTCAGTCTGAAGCTCTAGGACTTGCACTGAAGTC	HLF(bZIP)/HSC-HLF.Flag-ChIP-Seq(GSE69817)/Homer	1e-13	-30.67	0	3311	0.4025	27610.4	0.3606
327	GATCCTGAAGTCGTACACTGGCTAGATCCTGAGCTAGCTA	At4g31060(AP2EREBP)/colamp-At4g31060-DAP-Seq(GSE60143)/Homer	1e-13	-30.64	0	1621	0.1971	12567.9	0.1641
328	TGACAGTCCGTAACTGGTACACGTACTGACGTGACTGATC	Twist2(bHLH)/Myoblast-Twist2.Ty1-ChIP-Seq(GSE127998)/Homer	1e-13	-30.63	0	2799	0.3403	22979.4	0.3001
329	GTACGCATCTGACGTAGACTAGCTCATGTGCACTGAACGTGACTCGTA	Prop1(Homeobox)/GHFT1-PROP1.biotin-ChIP-Seq(GSE77302)/Homer	1e-13	-30.52	0	2714	0.3299	22221.6	0.2902
330	CGATCTAGACTGAGCTCTGAACTGACGTACGTCTAGCTAG	MYB96(MYB)/colamp-MYB96-DAP-Seq(GSE60143)/Homer	1e-13	-30.45	0	2000	0.2431	15881.3	0.2074
331	TCGACTGACGTACGTACGTACGTAACTGACGTCGATCTGA	BBX31(Orphan)/col-BBX31-DAP-Seq(GSE60143)/Homer	1e-13	-30.39	0	4432	0.5388	37958.3	0.4957
332	GATCTCGAAGTCCGATCGATAGTCATGCACTGATCGGACT	Elk1(ETS)/Hela-Elk1-ChIP-Seq(GSE31477)/Homer	1e-13	-30.31	0	1397	0.1698	10652.6	0.1391
333	ATGCTACGAGTCGACTTGCACTGAGACTACGTCTGATCAG	LHX9(Homeobox)/Hct116-LHX9.V5-ChIP-Seq(GSE116822)/Homer	1e-13	-30.15	0	4185	0.5088	35674.1	0.4659
334	ACTGCATGTCGAACGTACTGCGTAATCGACGTGTACCGTAGACTAGTC	Fos(bZIP)/TSC-Fos-ChIP-Seq(GSE110950)/Homer	1e-13	-30.1	0	1515	0.1842	11674.2	0.1525
335	TCAGACTGACGTCGTAACTGACTGACGTCTAG	MYB51(MYB)/col-MYB51-DAP-Seq(GSE60143)/Homer	1e-13	-29.99	0	2113	0.2569	16899	0.2207
336	GACTACTGCGTAAGTCTCAGGCATGTACCGTAACGTGATC	TGA1(bZIP)/colamp-TGA1-DAP-Seq(GSE60143)/Homer	1e-12	-29.92	0	1990	0.2419	15818.7	0.2066
337	CAGTTCAGAGCTGACTACGTAGTCGATCGACTCTGAACTGGATCCGTACTGAAGTCGTAC	Rfx6(HTH)/Min6b1-Rfx6.HA-ChIP-Seq(GSE62844)/Homer	1e-12	-29.73	0	1712	0.2081	13396.4	0.175
338	CGATCTGACTAGGTACACTGAGTCCTAGAGTC	DPL-1(E2F)/cElegans-Adult-ChIP-Seq(modEncode)/Homer	1e-12	-29.7	0	1862	0.2264	14706.5	0.1921
339	CGATCGTACGATCGATAGTCCTGAGATCCTGAGATCCTAGGCATCTAGGACTTCAGGCTA	At4g36780(BZR)/col-At4g36780-DAP-Seq(GSE60143)/Homer	1e-12	-29.58	0	812	0.0987	5760.9	0.0752
340	GCATCTAGCTAGCGTAAGCTCGTACTGACATGCTAGGCAT	AT5G56840(MYBrelated)/colamp-AT5G56840-DAP-Seq(GSE60143)/Homer	1e-12	-29.56	0	3861	0.4694	32713.6	0.4273
341	GATCCTGAAGTCAGCTACGTACGTACGTACGT	At1g64620(C2C2dof)/colamp-At1g64620-DAP-Seq(GSE60143)/Homer	1e-12	-29.49	0	4114	0.5001	35056	0.4578
342	CGATTCGAAGTCACGTACGTTACGCGTAGCTAGCTACGATGCATATGCCGTAGTCAACTG	ANAC071(NAC)/col-ANAC071-DAP-Seq(GSE60143)/Homer	1e-12	-29.37	0	2484	0.302	20223.5	0.2641
343	GACTGCATGCATAGTCAGCTTCGATACGGCTACGTAACTGGTACGCATCGATAGTCGACT	HSF3(HSF)/colamp-HSF3-DAP-Seq(GSE60143)/Homer	1e-12	-29.35	0	2356	0.2864	19083.6	0.2492
344	GCATAGCTACGTACGTACTGACGTGATCACGTACGTAGCTCGATGCATAGTCGACTCAGT	IDD5(C2H2)/colamp-IDD5-DAP-Seq(GSE60143)/Homer	1e-12	-29.33	0	2320	0.282	18764.9	0.2451
345	CTGATAGCTGACTCAGCTAGGTCACGTATCAGAGCTTCAG	ETV4(ETS)/HepG2-ETV4-ChIP-Seq(ENCODE)/Homer	1e-12	-29.32	0	2014	0.2448	16058.8	0.2097
346	CGTAACGTACTGGTACCGTAACGTCGTACGTAACGTACTGAGTCCGTAACGTCTGAGCAT	OCT:OCT-short(POU,Homeobox)/NPC-OCT6-ChIP-Seq(GSE43916)/Homer	1e-12	-29.17	0	3250	0.3951	27140.6	0.3545
347	CGTACGTACTAGACGTACGTCGTAACTGACTGACGTCTGATCGATCGA	MYB4(MYB)/col200-MYB4-DAP-Seq(GSE60143)/Homer	1e-12	-28.93	0	1826	0.222	14427.3	0.1884
348	CGTACGATCGATGCATCGATTCAGAGTCACTGCTAGAGTCACGTCTGA	At5g08750(C3H)/col-At5g08750-DAP-Seq(GSE60143)/Homer	1e-12	-28.81	0	2197	0.2671	17699	0.2312
349	GTACAGTCGCTACGTACGTACGTACGTACGATCTAGACTG	TAGL1(MADS)/Tomato-TAGL1-ChIP-Seq(GSE116581)/Homer	1e-12	-28.8	0	3050	0.3708	25345.1	0.331
350	GCATCGTACTAGAGTCGTCACGTAATGCACGTACGTACTGGATCGCATCGTAGCTAGCTA	bHLH122(bHLH)/col100-bHLH122-DAP-Seq(GSE60143)/Homer	1e-12	-28.61	0	1970	0.2395	15705	0.2051
351	TGCAAGCTACGTCTAGGATCCTAGGATCGTCACTGAAGTC	CEBP(bZIP)/ThioMac-CEBPb-ChIP-Seq(GSE21512)/Homer	1e-12	-28.61	0	2841	0.3454	23467.1	0.3065
352	GCATCGATGCATCGTACTAGAGTCGTCACGTAATCGACGTACGTACTGGTACGCATCGAT	bHLH80(bHLH)/col-bHLH80-DAP-Seq(GSE60143)/Homer	1e-12	-28.41	0	2165	0.2632	17436.9	0.2277
353	CTAGGTACACGTACGTATCGGCATAGCTAGCTAGCTGCATGACTCGTAGTCAACTGGACT	VND6(NAC)/col-VND6-DAP-Seq(GSE60143)/Homer	1e-12	-28.38	0	2931	0.3563	24292.1	0.3173
354	TCAGCGTACGATCGATAGTCTAGCTACGCAGTGACTCTGA	MYB105(MYB)/colamp-MYB105-DAP-Seq(GSE60143)/Homer	1e-12	-28.35	0	2795	0.3398	23067.6	0.3013
355	CAGTTCGAAGTCACGTACGTTCAGCGATGCTAGCTACGTAGCATAGTCCGTATGCAACTG	ANAC045(NAC)/col-ANAC045-DAP-Seq(GSE60143)/Homer	1e-12	-28.35	0	4271	0.5192	36581.7	0.4778
356	GCTACGTACGTACGTACGATCGATAGTCGTACACTGACGTACGTCGTAAGCTGCTAGCAT	MYB113(MYB)/col-MYB113-DAP-Seq(GSE60143)/Homer	1e-12	-28.24	0	2433	0.2958	19827.9	0.259
357	CGATCGATGCATGCATGTCAAGTCAGCTACGTACGTCGATGACTACGT	OBP4(C2C2dof)/col-OBP4-DAP-Seq(GSE60143)/Homer	1e-12	-28.1	0	4371	0.5314	37527.2	0.4901
358	CGATGCATAGTCTCAGGATCCGTAGATCCTAGGCATCTAGAGCTTCGACGTAGCTAGCAT	At1g78700(BZR)/col-At1g78700-DAP-Seq(GSE60143)/Homer	1e-12	-28.03	0	777	0.0945	5520.7	0.0721
359	TACGATGCGCTAACTGCGTAACGTCGTACTGATACGTCGA	Gata4(Zf)/Heart-Gata4-ChIP-Seq(GSE35151)/Homer	1e-12	-27.72	0	3338	0.4058	28027	0.366
360	GCTATCGACGTACTGAACTGACGTAGTCCGTACGTAAGTCCTAGTGCA	WRKY42(WRKY)/colamp-WRKY42-DAP-Seq(GSE60143)/Homer	1e-12	-27.68	0	1248	0.1517	9483.4	0.1239
361	ACTGGTACAGTCCGTAAGTCACTGACGTTACG	ABI5(bZIP)/col-ABI5-DAP-Seq(GSE60143)/Homer	1e-11	-27.54	0	1003	0.1219	7414.2	0.0968
362	CTAGACTGAGCTCGTAACTGACTGACGTCTAG	MYB99(MYB)/colamp-MYB99-DAP-Seq(GSE60143)/Homer	1e-11	-27.49	0	2250	0.2735	18237.9	0.2382
363	GTACGATCGCTACGTACGTACGTACGTACGTACTAGCTAG	RIN(MADS)/Tomato-RIN-ChIP-Seq(GSE116581)/Homer	1e-11	-27.46	0	3374	0.4102	28370.1	0.3705
364	CGTAACGTACGTACGTACGTAGTCAGTCCTGAAGCTAGCT	NFAT(RHD)/Jurkat-NFATC1-ChIP-Seq(Jolma_et_al.)/Homer	1e-11	-27.46	0	2518	0.3061	20629.6	0.2694
365	CTGACTGAAGTCTAGCGACTGCATCTGAAGCTAGTCAGTC	At5g08520(MYBrelated)/colamp-At5g08520-DAP-Seq(GSE60143)/Homer	1e-11	-27.36	0	3336	0.4055	28029.7	0.3661
366	CTGAGACTACGTAGCTCTGACGTACGTAGACTGTCAGATC	AT2G20110(CPP)/colamp-AT2G20110-DAP-Seq(GSE60143)/Homer	1e-11	-27.29	0	4638	0.5638	40071.6	0.5233
367	GCATGCATGCATATGCAGCTTCGATACGGCTACGTACATGGTACGCATGCATAGTCAGCT	HSFA6B(HSF)/colamp-HSFA6B-DAP-Seq(GSE60143)/Homer	1e-11	-27.08	0	1395	0.1696	10768.8	0.1406
368	CGTACTGAGACTGTCACGTAACGTCGATCGTACGTAACGTCATGGCTA	HDG1(Homeobox)/col100-HDG1-DAP-Seq(GSE60143)/Homer	1e-11	-27.06	0	2227	0.2707	18055.4	0.2358
369	TACGTCGAGACTACTGCTGAAGTCTCAGGACTTGACCTGA	Atf1(bZIP)/K562-ATF1-ChIP-Seq(GSE31477)/Homer	1e-11	-26.99	0	2957	0.3595	24607.1	0.3214
370	GATCGCTACAGTACGTTACGAGTCATGCCTAGAGTCTCGA	Zfp57(Zf)/H1-ZFP57.HA-ChIP-Seq(GSE115387)/Homer	1e-11	-26.93	0	1078	0.131	8068.7	0.1054
371	TGACGCTATCGATGCAAGTCAGTCCGTAAGTCCGTACTGAGCTAGTAC	RUNX2(Runt)/PCa-RUNX2-ChIP-Seq(GSE33889)/Homer	1e-11	-26.75	0	1823	0.2216	14504.2	0.1894
372	CTAGTCAGCTGACTGACTAGCTGACATGCATGCTGACTAGCTAGCGTACTAGCGTAGTCA	TF3A(C2H2)/col-TF3A-DAP-Seq(GSE60143)/Homer	1e-11	-26.59	0	2513	0.3055	20632.7	0.2695
373	GCTAGCTAGCTATCGAGTACCTAGGATCACTGACGTCAGT	CAMTA1(CAMTA)/col-CAMTA1-DAP-Seq(GSE60143)/Homer	1e-11	-26.58	0	1851	0.225	14758.2	0.1927
374	CTAGCGTAGTCACGTAAGTCGATCAGCTCTAGCGTAACGTGTCAGATC	Six2(Homeobox)/NephronProgenitor-Six2-ChIP-Seq(GSE39837)/Homer	1e-11	-26.42	0	2991	0.3636	24948.2	0.3258
375	GCTACGTACGTAAGTCGACTCGTAACGTCTGAACGTCGTACGATACGTCGTACGATCTGA	AT1G04880(ARID)/colamp-AT1G04880-DAP-Seq(GSE60143)/Homer	1e-11	-26.4	0	662	0.0805	4629.5	0.0605
376	GACTAGTCCGTACGTAAGTCAGCTACTGGACTGTACATGC	MYB77(MYB)/col-MYB77-DAP-Seq(GSE60143)/Homer	1e-11	-26.34	0	4006	0.487	34248.4	0.4473
377	AGTCGTACCTGAAGTCGTACCTAGGCTATGACTGCAGCTACGTACGTA	At1g22810(AP2EREBP)/colamp-At1g22810-DAP-Seq(GSE60143)/Homer	1e-11	-26.26	0	1473	0.1791	11477.2	0.1499
378	GACTGATCGATCGCTAGTACAGTCGCTACTGAGTACGATCGCTAGACT	MYB13(MYB)/col-MYB13-DAP-Seq(GSE60143)/Homer	1e-11	-26.2	0	1652	0.2008	13035.3	0.1702
379	AGTCCTAGCTAGAGTCGATCGTACAGTCCTAGAGTCAGTCAGTCGTAC	Sp2(Zf)/HEK293-Sp2.eGFP-ChIP-Seq(Encode)/Homer	1e-11	-26.13	0	1689	0.2053	13361.5	0.1745
380	TCAGCTAGCTAGTGCACGATCGATCGTACTAG	GSC(Homeobox)/FrogEmbryos-GSC-ChIP-Seq(DRA000576)/Homer	1e-11	-26.12	0	3321	0.4037	27967.9	0.3653
381	GACTCAGTGATCGATCACGTGATCCTGATACGCGTAGTCA	STAT6(Stat)/Macrophage-Stat6-ChIP-Seq(GSE38377)/Homer	1e-11	-26	0	1471	0.1788	11471.5	0.1498
382	GCATTCGAACGTCGTAACTGACTGAGCTGCATGACTGCTA	SRS7(SRS)/colamp-SRS7-DAP-Seq(GSE60143)/Homer	1e-11	-25.98	0	5785	0.7033	51023.6	0.6664
383	TCGATCGATACGGATCGTCAGTACCGATAGCTGTCATGCA	Nkx3.1(Homeobox)/LNCaP-Nkx3.1-ChIP-Seq(GSE28264)/Homer	1e-11	-25.97	0	4172	0.5072	35810.4	0.4677
384	GCATACTGGTACAGTCCGTAATGCACTGACGTTACGCAGT	bZIP68(bZIP)/col-bZIP68-DAP-Seq(GSE60143)/Homer	1e-11	-25.85	0	1032	0.1255	7720.3	0.1008
385	GTACGTACGTCAGCTACGTACGTACGTACTAGCTAGCTAG	SEP3(MADS)/Arabidoposis-Flower-Sep3-ChIP-Seq/Homer	1e-11	-25.83	0	3334	0.4053	28104.8	0.3671
386	CGTACGTACTGAACTGCGTACGTAACGTGTCAACGTGCATAGTCGACT	At2g03500(G2like)/col-At2g03500-DAP-Seq(GSE60143)/Homer	1e-11	-25.81	0	1112	0.1352	8399.1	0.1097
387	CATGGATCCTGAGTACCTAGCTGAGCTAGCATGATCGATCAGTCCTAGCGTACATGCTAG	AIL7(AP2EREBP)/colamp-AIL7-DAP-Seq(GSE60143)/Homer	1e-11	-25.57	0	1494	0.1816	11690.2	0.1527
388	AGTCCTAGACGTACGTACTGCGTAAGTCAGCTGCTAGCAT	WRKY24(WRKY)/colamp-WRKY24-DAP-Seq(GSE60143)/Homer	1e-11	-25.54	0	2669	0.3245	22092.6	0.2885
389	CTAGACTGACGTCGTAACTGCATGGCATTCAG	MYB92(MYB)/colamp-MYB92-DAP-Seq(GSE60143)/Homer	1e-11	-25.43	0	2239	0.2722	18249.6	0.2383
390	ACTGGTACAGTCCTGAATGCACTGAGCTTACG	E-box/Arabidopsis-Promoters/Homer	1e-11	-25.38	0	1122	0.1364	8501.8	0.111
391	CGATACTGAGCTTGACCTGAAGTCCTAGGCATATCGCGTA	SPCH(bHLH)/Seedling-SPCH-ChIP-Seq(GSE57497)/Homer	1e-11	-25.36	0	3010	0.3659	25184	0.3289
392	ACTGCGTAACGTCGTACTGAACTGTCAGGCAT	At3g11280(MYBrelated)/col-At3g11280-DAP-Seq(GSE60143)/Homer	1e-10	-25.33	0	3305	0.4018	27870.5	0.364
393	ACGTCTGAGATCATCGGACTTCAGGTACTAGC	HIF-1a(bHLH)/MCF7-HIF1a-ChIP-Seq(GSE28352)/Homer	1e-10	-25.29	0	1264	0.1537	9718.6	0.1269
394	GACTGACTGATCCGTAGTACAGTCGCATCGTAGTACGATCGCATGCTA	MYB74(MYB)/colamp-MYB74-DAP-Seq(GSE60143)/Homer	1e-10	-25.26	0	1746	0.2123	13902.9	0.1816
395	CAGTACTGTCAGTGCAGCTAATGCTCGAATCGGTCATGCA	ZNF189(Zf)/HEK293-ZNF189.GFP-ChIP-Seq(GSE58341)/Homer	1e-10	-25.21	0	1476	0.1794	11551	0.1509
396	ACGTTGACAGTCAGCTAGTCAGCTACTGGACTAGCTGACT	REF6(Zf)/Arabidopsis-REF6-ChIP-Seq(GSE106942)/Homer	1e-10	-25.2	0	1154	0.1403	8781.5	0.1147
397	CGTAAGTCTGACAGCTACGTCGTAACGTAGTC	At5g05790(MYBrelated)/col-At5g05790-DAP-Seq(GSE60143)/Homer	1e-10	-25.18	0	3472	0.4221	29406.9	0.3841
398	TGCAAGCTCATGCGTAAGCTACTGGATCGTCACGTAAGCT	Atf4(bZIP)/MEF-Atf4-ChIP-Seq(GSE35681)/Homer	1e-10	-25.18	0	1518	0.1845	11916.8	0.1556
399	GACTCGTACGATACGTGCATCGTAAGTCAGTCACTGGACTCAGTCAGT	EMB1789(C3H)/col-EMB1789-DAP-Seq(GSE60143)/Homer	1e-10	-25.14	0	1721	0.2092	13689.2	0.1788
400	TCGAGACTATCGCGTAAGTCCTAGGCATGTACCTGAACGTGATCGCTA	TGA4(bZIP)/colamp-TGA4-DAP-Seq(GSE60143)/Homer	1e-10	-24.99	0	1642	0.1996	13005.9	0.1699
401	GACTCGTAACGTACTGAGTCCGTACTGACGTACAGTACGTGTCATCAG	Brn1(POU,Homeobox)/NPC-Brn1-ChIP-Seq(GSE35496)/Homer	1e-10	-24.95	0	1284	0.1561	9904.2	0.1294
402	ATGCTACGAGCTTGCACGTACGATACGTCTGA	DLX5(Homeobox)/BasalGanglia-Dlx5-ChIP-seq(GSE124936)/Homer	1e-10	-24.89	0	3147	0.3826	26457.3	0.3455
403	CGATCGTAAGTCACGTACGTTCAGCGTACGTAGCATGCATGCATAGTCCGTAGTCAACTG	VND2(NAC)/col-VND2-DAP-Seq(GSE60143)/Homer	1e-10	-24.87	0	2513	0.3055	20729.9	0.2707
404	GTACCATGAGCTAGCTTCAGTGCATGACAGCTCGTACGTA	WRKY33(WRKY)/col-WRKY33-DAP-Seq(GSE60143)/Homer	1e-10	-24.8	0	2554	0.3105	21101.7	0.2756
405	CGATTGCAAGTCACGTACGTTACGCGATCGATTACGGCTAGCTAATGCCGTAGTCACATG	ANAC016(NAC)/col-ANAC016-DAP-Seq(GSE60143)/Homer	1e-10	-24.76	0	2185	0.2656	17805.2	0.2325
406	GACTGTACCTGAGATCAGTCCTAGGCTAGTACCTGAGCTAGCATCGATGCATGACTCGTA	AT3G16280(AP2EREBP)/colamp-AT3G16280-DAP-Seq(GSE60143)/Homer	1e-10	-24.76	0	1592	0.1935	12580.1	0.1643
407	AGTCACGTACGTTCAGGCTACGTAGCTAGCATCGATAGTCCGTAGTCAACTGGACTGCTA	SMB(NAC)/colamp-SMB-DAP-Seq(GSE60143)/Homer	1e-10	-24.73	0	2577	0.3133	21312.7	0.2784
408	CTAGTCGAACGTACTGCGTAATGCACGTGTACCGTAAGCTGATCGTAC	Atf3(bZIP)/GBM-ATF3-ChIP-Seq(GSE33912)/Homer	1e-10	-24.64	0	1515	0.1842	11915.5	0.1556
409	CGATCGTAGCATCTAGACTGCGTAACGTGTCACGTACTAGCTAGGCAT	At1g19000(MYBrelated)/colamp-At1g19000-DAP-Seq(GSE60143)/Homer	1e-10	-24.39	0	3049	0.3707	25597.3	0.3343
410	GATCCAGTTAGCAGTCACTGAGTCAGTCCTAGGACTGTAC	LEP(AP2EREBP)/col-LEP-DAP-Seq(GSE60143)/Homer	1e-10	-24.16	0	421	0.0512	2760.1	0.036
411	TAGCCATGGACTGACTTCAGGTCAGATCGACTGCATGCTA	WRKY15(WRKY)/col-WRKY15-DAP-Seq(GSE60143)/Homer	1e-10	-24.09	0	2927	0.3558	24509.6	0.3201
412	CTGACTGATAGCGATCGCTAGTACACGTGATCTGCACGTA	Nkx2.5(Homeobox)/HL1-Nkx2.5.biotin-ChIP-Seq(GSE21529)/Homer	1e-10	-24.01	0	4102	0.4987	35288.6	0.4609
413	GATCCTGAAGTCAGTCACTGCGTAAGTCCTGA	ERF38(AP2EREBP)/col-ERF38-DAP-Seq(GSE60143)/Homer	1e-10	-23.99	0	1630	0.1982	12949.9	0.1691
414	GCATCGATATGCAGCTTCGATACGGCTACGTACATGTGACGCATCGATAGTCAGCTCGTA	AT3G09735(S1Falike)/col-AT3G09735-DAP-Seq(GSE60143)/Homer	1e-10	-23.81	0	1014	0.1233	7646.6	0.0999
415	CGTACGTACTAGCAGTGACTCGTACATGCATGCGATCTGACTGACTGA	MS188(MYB)/colamp-MS188-DAP-Seq(GSE60143)/Homer	1e-10	-23.52	0	2296	0.2791	18864.7	0.2464
416	CGATCGTAGTACACGTACGTTCAGGCATCAGTTACGGTCACGTAAGTCCGTATGCACATG	NAC2(NAC)/colamp-NAC2-DAP-Seq(GSE60143)/Homer	1e-10	-23.48	0	1801	0.2189	14475.7	0.1891
417	GTCAGCTAGCTATCGAATCGACGTAGTCTCGATCGATGAC	WRKY40(WRKY)/colamp-WRKY40-DAP-Seq(GSE60143)/Homer	1e-10	-23.4	0	1891	0.2299	15273.1	0.1995
418	CGATCGATCGATTACGATCGGATCCATGTAGCATGCGCTAGCTAGCTACGTAGCATGCAT	E2FA(E2FDP)/colamp-E2FA-DAP-Seq(GSE60143)/Homer	1e-10	-23.35	0	1900	0.231	15355.5	0.2005
419	ATGCGACTAGCTCTAGCGTACTAGCGATCTAGATCGGATC	Nkx2.2(Homeobox)/NPC-Nkx2.2-ChIP-Seq(GSE61673)/Homer	1e-10	-23.3	0	3721	0.4523	31815.9	0.4155
420	ACTGAGTCGTCACGTAAGTCCGTACTAGCTAGGACTCATG	SCRT1(Zf)/HEK293-SCRT1.eGFP-ChIP-Seq(Encode)/Homer	1e-10	-23.27	0	883	0.1073	6561.5	0.0857
421	CTAGTACGAGTCCGTAAGTCACGTAGTCTCGACGTATACG	Nkx2.1(Homeobox)/LungAC-Nkx2.1-ChIP-Seq(GSE43252)/Homer	1e-10	-23.19	0	4918	0.5979	42966.5	0.5612
422	ATGCCATGACGTACGTACTGCGTAAGTCGACTGCATCGAT	WRKY71(WRKY)/col-WRKY71-DAP-Seq(GSE60143)/Homer	1e-10	-23.17	0	2342	0.2847	19296.7	0.252
423	TCGAGCATACGTCTAGGTACTCGAGCATTGACTCGAACGT	Chop(bZIP)/MEF-Chop-ChIP-Seq(GSE35681)/Homer	1e-10	-23.12	0	1231	0.1496	9528.9	0.1245
424	TCGACAGTACTGAGCTCGTACGTAACGTACGTCTGATAGC	Dlx3(Homeobox)/Kerainocytes-Dlx3-ChIP-Seq(GSE89884)/Homer	1e-10	-23.12	0	2736	0.3326	22841.8	0.2983
425	ACTGCTAGTCGACGATCATGGCTAATCGCGATGTACGCTAAGCTGTAC	Fra1(bZIP)/BT549-Fra1-ChIP-Seq(GSE46166)/Homer	1e-10	-23.09	0	1359	0.1652	10634	0.1389
426	CTAGCATGGACTCGTACTAGACTGACGTCTAGCTAGTCAG	MYB17(MYB)/colamp-MYB17-DAP-Seq(GSE60143)/Homer	1e-10	-23.08	0	1246	0.1515	9659.4	0.1262
427	AGTCACGTACGTTCAGGCTAGCTAATGCCGTACGATAGTCCGTAGTCAACTGGATCGCAT	SND3(NAC)/col-SND3-DAP-Seq(GSE60143)/Homer	1e-10	-23.04	0	2055	0.2498	16745.9	0.2187
428	CGTACGTATCGACGTACGATCGTAACGTAGTCGCATGCAT	At3g09600(MYBrelated)/colamp-At3g09600-DAP-Seq(GSE60143)/Homer	1e-09	-23.02	0	2072	0.2519	16897.5	0.2207
429	CGTACTAGCATGAGCTCTGACATGCAGTCGATCTAGCTAG	MYB30(MYB)/colamp-MYB30-DAP-Seq(GSE60143)/Homer	1e-09	-22.94	0	2352	0.2859	19399.5	0.2534
430	GTACACTGACGTTCAGGCATCGTACGATGCATCGTAAGTCCGTATGACCATGGACTGCTA	ANAC083(NAC)/col-ANAC083-DAP-Seq(GSE60143)/Homer	1e-09	-22.91	0	2416	0.2937	19974.8	0.2609
431	CAGTCATGGTACAGTCCGTAAGTCACTGACGTTACGCTGA	bZIP16(bZIP)/colamp-bZIP16-DAP-Seq(GSE60143)/Homer	1e-09	-22.91	0	822	0.0999	6063.9	0.0792
432	CTAGCAGTTGACCGTAGATCTCAGGACTCATG	BMAL1(bHLH)/Liver-Bmal1-ChIP-Seq(GSE39860)/Homer	1e-09	-22.89	0	3959	0.4813	34039.2	0.4446
433	ACTGATCGAGTCACGTCGTAAGTCAGTCACGTACTGCGTA	Zelda(Zf)/Embryo-zld-ChIP-Seq(GSE65441)/Homer	1e-09	-22.82	0	1124	0.1366	8623.6	0.1126
434	CGTACGTACGTACGATCATGTACGGACTATGCCGTAAGTCCTAGACGTACTGCATGGTAC	bZIP48(bZIP)/colamp-bZIP48-DAP-Seq(GSE60143)/Homer	1e-09	-22.77	0	1015	0.1234	7696.2	0.1005
435	ACTGGTCAACGTGCATCGATTCAGGTACGTCAACGTCTGA	Oct11(POU,Homeobox)/NCIH1048-POU2F3-ChIP-seq(GSE115123)/Homer	1e-09	-22.65	0	1331	0.1618	10412.2	0.136
436	TAGCTAGCGCATCATGACTGGCTACGTAACGTACTGGATC	TEAD4(TEA)/Tropoblast-Tead4-ChIP-Seq(GSE37350)/Homer	1e-09	-22.65	0	1982	0.2409	16119.2	0.2105
437	GACTACGTAGCTGACTACTGCAGTAGTCATCGACGTGCATGCATGCAT	MGP(C2H2)/colamp-MGP-DAP-Seq(GSE60143)/Homer	1e-09	-22.56	0	1120	0.1362	8600.8	0.1123
438	CGTACGTACGATACTGCAGTAGTCACTGACTGAGCTACTG	DREB19(AP2EREBP)/colamp-DREB19-DAP-Seq(GSE60143)/Homer	1e-09	-22.48	0	1743	0.2119	14017.1	0.1831
439	GACTGATCGACTACGTCGTAACGTAGTCAGTCCGTAGCATGCTAGCAT	At1g74840(MYBrelated)/col100-At1g74840-DAP-Seq(GSE60143)/Homer	1e-09	-22.45	0	2838	0.345	23805.7	0.3109
440	ATGCGCATTAGCCGATTAGCGCATTAGCGCATATGCGACT	GAGA-repeat/Arabidopsis-Promoters/Homer	1e-09	-22.41	0	2183	0.2654	17920.3	0.234
441	CTAGGCTAAGTCACTGACGTGACTGACTATGCTCGACAGTGATCCGATGACTGATCGATC	RKD2(RWPRK)/colamp-RKD2-DAP-Seq(GSE60143)/Homer	1e-09	-22.34	0	1926	0.2341	15640.6	0.2043
442	ATGCCTGAAGTCTCAGACGTCTAGCATGTGAC	ABF1(bZIP)/Arabidopsis-ABF1-ChIP-Seq(GSE80564)/Homer	1e-09	-22.29	0	1591	0.1934	12693.5	0.1658
443	GCTACGTACGTAGACTCATGCTAGGATCACTGTCAGGATCACTGTACG	ERF9(AP2EREBP)/colamp-ERF9-DAP-Seq(GSE60143)/Homer	1e-09	-22.18	0	472	0.0574	3214.7	0.042
444	CGATTGCATGCAGATCCGTAACTGTGACGACTCATGACTG	Tcf21(bHLH)/ArterySmoothMuscle-Tcf21-ChIP-Seq(GSE61369)/Homer	1e-09	-22.13	0	1335	0.1623	10471.5	0.1368
445	GACTCGATTCAGGATCGACTAGCTAGCTAGTCGATCCGTACTAGCTAGTCGATCGACTGA	Bcl6(Zf)/Liver-Bcl6-ChIP-Seq(GSE31578)/Homer	1e-09	-22.08	0	2351	0.2858	19441.1	0.2539
446	GTCAGCATGCTACAGTCTAGGATCCGTACTGACGTACGAT	Oct2(POU,Homeobox)/Bcell-Oct2-ChIP-Seq(GSE21512)/Homer	1e-09	-22.07	0	1207	0.1467	9368.1	0.1224
447	CGTACGATCATGATCGGACTATGCCGTAAGTCCTAGCGATCTAGCATGGTACCGTACGAT	bZIP3(bZIP)/col-bZIP3-DAP-Seq(GSE60143)/Homer	1e-09	-22.01	0	1465	0.1781	11606.5	0.1516
448	TCAGAGCTGTCACGTAACGTATGCCGTAACGTACGTCTGA	PHV(HB)/col-PHV-DAP-Seq(GSE60143)/Homer	1e-09	-21.9	0	2344	0.285	19389.8	0.2532
449	GCTACTGACGTACGTACTGACTGACGATGTCAACGTAGTCGCATGCAT	At5g52660(MYBrelated)/colamp-At5g52660-DAP-Seq(GSE60143)/Homer	1e-09	-21.85	0	2074	0.2521	16981.1	0.2218
450	GCATCATGTCAGGACTATGCCGTAAGTCACTGACGTACTGACTGGTACGCTACGTAGCTA	bZIP53(bZIP)/colamp-bZIP53-DAP-Seq(GSE60143)/Homer	1e-09	-21.8	0	1050	0.1276	8034.6	0.1049
451	CGTACTAGACTGACTGGACTCTAGCAGTCTAGCATGGATC	KLF5(Zf)/LoVo-KLF5-ChIP-Seq(GSE49402)/Homer	1e-09	-21.74	0	1492	0.1814	11855.6	0.1548
452	CGTATGACTAGCTGCAACTGACTGCGTACGTATCAGGACT	ELF3(ETS)/PDAC-ELF3-ChIP-Seq(GSE64557)/Homer	1e-09	-21.73	0	1528	0.1858	12170.8	0.159
453	CTGATCAGCAGTCTAGACTGCTAGGATCATCGACTGCTGATCAGGATC	Sp5(Zf)/mES-Sp5.Flag-ChIP-Seq(GSE72989)/Homer	1e-09	-21.71	0	1126	0.1369	8688.2	0.1135
454	ATGCAGTCGATCCGTAACGTACGTACTGACGTAGCTGATC	Sox2(HMG)/mES-Sox2-ChIP-Seq(GSE11431)/Homer	1e-09	-21.7	0	2561	0.3113	21351.9	0.2789
455	TCAGCTAGCTAGACTGACTGGATCACTGACTGCTAGCTAGAGTCGATC	KLF1(Zf)/HUDEP2-KLF1-CutnRun(GSE136251)/Homer	1e-09	-21.67	0	1004	0.1221	7648	0.0999
456	TCGATAGCGTCAACTGACTGCGTACGTACTAGAGCTTCAG	ERG(ETS)/VCaP-ERG-ChIP-Seq(GSE14097)/Homer	1e-09	-21.62	0	2498	0.3037	20789.8	0.2715
457	ATGCCAGTAGCTAGCTTCAGGTCATAGCGACTCGTACGAT	WRKY20(WRKY)/col-WRKY20-DAP-Seq(GSE60143)/Homer	1e-09	-21.57	0	2378	0.2891	19714	0.2575
458	CTAGGTACCATGGACTCGATCATGGTCAGTACGACTCGATCGATCGAT	WRKY27(WRKY)/colamp-WRKY27-DAP-Seq(GSE60143)/Homer	1e-09	-21.47	0	2878	0.3499	24231.3	0.3165
459	CTAGTCGAGCATCATGGCTATAGCCGATGTACCTGAAGCT	JunB(bZIP)/DendriticCells-Junb-ChIP-Seq(GSE36099)/Homer	1e-09	-21.46	0	1225	0.1489	9551.3	0.1247
460	TGCATCGATAGCGTACTCAGCTAGGTCAGCTATCAGGACT	ETS(ETS)/Promoter/Homer	1e-09	-21.39	0	736	0.0895	5399.1	0.0705
461	CGATCTGAGTACACGTACGTTCAGCGTACGTAGCTAGCATGCATAGTCCGTAGTCACATG	NST1(NAC)/colamp-NST1-DAP-Seq(GSE60143)/Homer	1e-09	-21.39	0	2604	0.3166	21758.5	0.2842
462	CTGAATGCGCTAGCATATGCCGTATCGACTGACTAGTCAGTACGGTCA	Tcf4(HMG)/Hct116-Tcf4-ChIP-Seq(SRA012054)/Homer	1e-09	-21.21	0	1531	0.1861	12223.5	0.1596
463	CATGAGTCAGCTCGTACGATCGATGCATGCATCGATCTGACATGTGAC	Mef2d(MADS)/Retina-Mef2d-ChIP-Seq(GSE61391)/Homer	1e-09	-21.17	0	603	0.0733	4306.6	0.0562
464	GCTAAGTCTACGTGCAATCGTCAGGCTATCGATCAGAGCT	ELF5(ETS)/T47D-ELF5-ChIP-Seq(GSE30407)/Homer	1e-09	-21.1	0	1652	0.2008	13290.2	0.1736
465	TACGTACGCTAGTCAGAGTCCGTAATCGATGCACGTACTGAGTCGACT	Ascl2(bHLH)/ESC-Ascl2-ChIP-Seq(GSE97712)/Homer	1e-09	-20.96	0	1546	0.1879	12367.8	0.1615
466	GATCGTACCGATACTGACTGCGTACGTAACGTACTGGATC	TEAD(TEA)/Fibroblast-PU.1-ChIP-Seq(Unpublished)/Homer	1e-09	-20.92	0	1727	0.2099	13960.3	0.1823
467	AGTCGACTAGCTCGATATCGGCTACGATATCGCGATACTGTACGACGT	Tcf7(HMG)/GM12878-TCF7-ChIP-Seq(Encode)/Homer	1e-09	-20.86	0	1108	0.1347	8571.2	0.1119
468	CTGACTAGATCGAGCTACTGGACTAGTCCTGA	Tbx5(T-box)/HL1-Tbx5.biotin-ChIP-Seq(GSE21529)/Homer	1e-09	-20.83	0	5065	0.6157	44515.5	0.5814
469	AGTCACGTACGTTACGGCTAGCTACGTACGATCGATATGCCGTAGTCAACTGGACTGCAT	SND2(NAC)/colamp-SND2-DAP-Seq(GSE60143)/Homer	1e-08	-20.72	0	1619	0.1968	13020.7	0.1701
470	GTACACGTACGTTCAGGACTGCATTCAGCGTACTGAAGTCCGTAGTCAACTGACGTGCTA	NTM2(NAC)/col-NTM2-DAP-Seq(GSE60143)/Homer	1e-08	-20.67	0	1422	0.1729	11298.1	0.1476
471	TCAGGACTGTCACGTAACGTATCGCGTAACGTACGTCTGA	ATHB15(HB)/col-ATHB15-DAP-Seq(GSE60143)/Homer	1e-08	-20.64	0	1941	0.236	15869.2	0.2073
472	GCATCGTACGATACTGAGTCGCTACTGACGTACAGTACTGCGTATCAG	Oct6(POU,Homeobox)/NPC-Pou3f1-ChIP-Seq(GSE35496)/Homer	1e-08	-20.62	0	1646	0.2001	13263.5	0.1732
473	TCGATAGCTGACCTGAAGTCACTGGACTCATG	c-Myc(bHLH)/LNCAP-cMyc-ChIP-Seq(Unpublished)/Homer	1e-08	-20.61	0	1101	0.1338	8522.7	0.1113
474	GTACCATGTAGCAGTCCTAGCATGCTGACGTAGCATGCATACGTGCATGTACACTGATCG	LOB(LOBAS2)/col-LOB-DAP-Seq(GSE60143)/Homer	1e-08	-20.57	0	623	0.0757	4491	0.0587
475	CTAGACTGAGTCACTGACTGAGCTACTGTCAG	AT3G57600(AP2EREBP)/col-AT3G57600-DAP-Seq(GSE60143)/Homer	1e-08	-20.42	0	1016	0.1235	7802.9	0.1019
476	GCTACGTAGCTACGTACTGAACTGACGTGTACCGTACTGAGTACACTG	WRKY22(WRKY)/colamp-WRKY22-DAP-Seq(GSE60143)/Homer	1e-08	-20.4	0	1922	0.2336	15714.1	0.2052
477	AGTCGCATCGTACGTAGTACACGTACTGGATCGATCTCGA	BMYB(HTH)/Hela-BMYB-ChIP-Seq(GSE27030)/Homer	1e-08	-20.38	0	4267	0.5187	37073.6	0.4842
478	CTGACGTACGTAGCTACTGAACGTGTCAAGTCAGTCCTGAGTCAGCTA	Unknown4/Drosophila-Promoters/Homer	1e-08	-20.32	0	614	0.0746	4424.7	0.0578
479	TCGAGTACTCAGACTGACGTCGTACGTACGTACGTAGCTA	AT1G76880(Trihelix)/col-AT1G76880-DAP-Seq(GSE60143)/Homer	1e-08	-20.28	0	1385	0.1684	10995.1	0.1436
480	CTAGAGTCAGCTACTGCGTACAGTCGTACTGATAGCTGAC	Unknown5/Drosophila-Promoters/Homer	1e-08	-20.22	0	1981	0.2408	16249.9	0.2122
481	AGTCAGTCCTGAAGTCAGTCACTGCGTAAGTCCTGATCGAGCATGATCCGATCGATACTG	AT3G60490(AP2EREBP)/colamp-AT3G60490-DAP-Seq(GSE60143)/Homer	1e-08	-20.2	0	1164	0.1415	9083.7	0.1186
482	ATGCACTGCGATTCAGATGCCGTACTGATGCACTGAGACTACTGGTCA	ABF1/SacCer-Promoters/Homer	1e-08	-20.19	0	1513	0.1839	12118.7	0.1583
483	TCAGAGCTACGTACGTGTACGATCCGTACTAGCATGGTCACGTATCGA	STAT4(Stat)/CD4-Stat4-ChIP-Seq(GSE22104)/Homer	1e-08	-20.16	0	2079	0.2527	17126	0.2237
484	CAGTCATGGTACAGTCCGTAAGTCACTGACGTTACGCGTAATGCGTACGCTAGCATGCAT	ABF2(bZIP)/col-ABF2-DAP-Seq(GSE60143)/Homer	1e-08	-20.16	0	588	0.0715	4215.2	0.0551
485	CTAGAGTCTACGTACGTGACCGTAACTGTAGCGCATCATGATGCAGCT	Ascl1(bHLH)/NeuralTubes-Ascl1-ChIP-Seq(GSE55840)/Homer	1e-08	-20.04	0	1926	0.2341	15771.4	0.206
486	GACTACGTACGTACTGACGTAGTCGCATAGCTGCATGCATGACTAGCT	SGR5(C2H2)/colamp-SGR5-DAP-Seq(GSE60143)/Homer	1e-08	-20.01	0	2183	0.2654	18063.5	0.2359
487	GACTGACTATCGCGATGTCAGTACAGCTCGATACGTGTAC	SPL11(SBP)/col100-SPL11-DAP-Seq(GSE60143)/Homer	1e-08	-19.86	0	2375	0.2887	19794.4	0.2585
488	GACTCTGAAGTCAGTCACTGCGTAAGTCCTGA	bHLH10(bHLH)/colamp-bHLH10-DAP-Seq(GSE60143)/Homer	1e-08	-19.84	0	1147	0.1394	8953.8	0.1169
489	ACTGCTAGAGTCACTGACTGATGCACTGTACG	ESE1(AP2EREBP)/col-ESE1-DAP-Seq(GSE60143)/Homer	1e-08	-19.83	0	810	0.0985	6077.5	0.0794
490	GATCATGCAGTCCGTAAGTCAGTCACTGGCTAAGTCCGTA	AT1G44830(AP2EREBP)/col-AT1G44830-DAP-Seq(GSE60143)/Homer	1e-08	-19.66	0	813	0.0988	6109.6	0.0798
491	CGATCGTAACTGCGTAACGTCGTAACGTACGTCGATGCATCGATCGAT	AT2G28920(ND)/col-AT2G28920-DAP-Seq(GSE60143)/Homer	1e-08	-19.56	0	1342	0.1631	10657.5	0.1392
492	TACGCGTAGACTTCAGAGCTAGTCACTGTCAGAGTCCTGA	DDF2(AP2EREBP)/col-DDF2-DAP-Seq(GSE60143)/Homer	1e-08	-19.55	0	396	0.0481	2677.9	0.035
493	GCATATCGCGTACGATACGTACGTAGCTCTAGCGTACGTAGATCGCTA	TCX2(CPP)/colamp-TCX2-DAP-Seq(GSE60143)/Homer	1e-08	-19.53	0	4726	0.5745	41422.2	0.541
494	ATGCAGTCAGCTAGCTACGTATCGCGTACGATTAGCGACT	LEF1(HMG)/H1-LEF1-ChIP-Seq(GSE64758)/Homer	1e-08	-19.51	0	2214	0.2691	18372.4	0.2399
495	ACTGTGACGTACCGTAAGTCTACGACGTACTGGTCAAGTC	NPAS2(bHLH)/Liver-NPAS2-ChIP-Seq(GSE39860)/Homer	1e-08	-19.4	0	2342	0.2847	19527.4	0.255
496	TCGAGTACCATGAGCTACGTCATGGTCAGTACAGCTGCTACGATCAGT	WRKY31(WRKY)/colamp-WRKY31-DAP-Seq(GSE60143)/Homer	1e-08	-19.33	0	2241	0.2724	18626	0.2433
497	AGCTTCGATCAGCGTAACGTATGCAGCTCTGATCAGGCTAGACTGATC	GATA6(C2C2gata)/col200-GATA6-DAP-Seq(GSE60143)/Homer	1e-08	-19.3	0	475	0.0577	3319.5	0.0434
498	AGTCTGCATCGACTGAACTGCATGACGTATGCGTCATACG	Erra(NR)/HepG2-Erra-ChIP-Seq(GSE31477)/Homer	1e-08	-19.15	0	3249	0.395	27771	0.3627
499	CGATACGTCGTACGTAACGTAGCTTGCACTGACGTAACGTACGTCGTA	Phox2b(Homeobox)/CLBGA-PHOX2B-ChIP-Seq(GSE90683)/Homer	1e-08	-19.11	0	1008	0.1225	7791.7	0.1018
500	GCATCTGAGTCAGTACCGTAAGTCCTAGACGTACTGCAGTGACTCGTAGCTACGTAGCAT	GT3a(Trihelix)/col-GT3a-DAP-Seq(GSE60143)/Homer	1e-08	-19.07	0	739	0.0898	5509.7	0.072
501	CGATCATGATCGGCATATGCCTGAAGTCCTAGGCATCTAGCATGGTACGCTACGTAGCTA	GBF5(bZIP)/colamp-GBF5-DAP-Seq(GSE60143)/Homer	1e-08	-19.04	0	903	0.1098	6897.8	0.0901
502	GCATGCATGATCGCATTCGAACTGCGTACGTAATCGTAGCCGATACGTAGTCAGCTCGTA	HSF6(HSF)/col-HSF6-DAP-Seq(GSE60143)/Homer	1e-08	-18.92	0	541	0.0658	3869.6	0.0505
503	AGTCAGTCCGATACGTACGTACTGACGTAGCTAGTCAGTC	Sox4(HMG)/proB-Sox4-ChIP-Seq(GSE50066)/Homer	1e-08	-18.91	0	2220	0.2699	18464.3	0.2411
504	CGTACAGTCATGGTACAGTCCGTAATGCATCGACGTTACGCGTAGATCGTACCGTACGTA	AREB3(bZIP)/col-AREB3-DAP-Seq(GSE60143)/Homer	1e-08	-18.88	0	963	0.1171	7416.7	0.0969
505	GCTAGCTACGTACGTACTGACTAGACGTAGTCCGTACTGAGTACACTG	WRKY65(WRKY)/colamp-WRKY65-DAP-Seq(GSE60143)/Homer	1e-08	-18.87	0	1696	0.2062	13801.3	0.1802
506	CTGATCGACGTAATGCCGTACGTACGATCTAGTCAGGATC	Sox15(HMG)/CPA-Sox15-ChIP-Seq(GSE62909)/Homer	1e-08	-18.75	0	3061	0.3721	26082	0.3406
507	AGTCGATCAGTCCGTAATCGCAGTAGTCGTACCTGAACTGTCAGAGCTAGCTAGCTAGCT	PRDM15(Zf)/ESC-Prdm15-ChIP-Seq(GSE73694)/Homer	1e-08	-18.74	0	2020	0.2456	16686.5	0.2179
508	ATCGAGCTACTGAGTCACTGAGTCCGTAACGTACTGAGTCACTGAGTC	NRF(NRF)/Promoter/Homer	1e-08	-18.63	0	416	0.0506	2862.6	0.0374
509	AGTCACGTACGTTACGGCATGCATATGCGCTACGTAATGCCGTAGTCAACTGGATCGCAT	ANAC075(NAC)/col-ANAC075-DAP-Seq(GSE60143)/Homer	1e-08	-18.56	0	1039	0.1263	8082.6	0.1056
510	CATGGTACGATCACTGACGTAGCTCGTACGTA	AT3G10030(Trihelix)/colamp-AT3G10030-DAP-Seq(GSE60143)/Homer	1e-07	-18.28	0	2582	0.3139	21765.6	0.2843
511	ATGCGATCCGATCTAGACTGGCTACGTAAGCTACTGAGCT	TEAD2(TEA)/Py2T-Tead2-ChIP-Seq(GSE55709)/Homer	1e-07	-18.17	0	1203	0.1462	9518.9	0.1243
512	GTACACGTACGTTCAGCGTACGTACGATGCATGCATAGTCCGTAGTCACATGGACTGCTA	VND1(NAC)/col-VND1-DAP-Seq(GSE60143)/Homer	1e-07	-18.13	0	2279	0.277	19044.3	0.2487
513	TCAGACGTTCGATAGCAGTCCGTAACTGGTACACGTACTGATCGAGTC	Atoh1(bHLH)/Cerebellum-Atoh1-ChIP-Seq(GSE22111)/Homer	1e-07	-18.13	0	1563	0.19	12670	0.1655
514	AGCTATGCGACTGCATCGTAAGCTGTACCGATATCGAGTC	Gata6(Zf)/HUG1N-GATA6-ChIP-Seq(GSE51936)/Homer	1e-07	-18.11	0	3003	0.3651	25599.5	0.3343
515	GCATTCAGCTGAATCGACTGCGATGATCCTGA	THRb(NR)/Liver-NR1A2-ChIP-Seq(GSE52613)/Homer	1e-07	-18.05	0	5516	0.6706	48988.8	0.6398
516	CTAGTCGATGACAGTCCGTAACTGGTACACGTACTGACTG	BHLHA15(bHLH)/NIH3T3-BHLHB8.HA-ChIP-Seq(GSE119782)/Homer	1e-07	-17.98	0	2081	0.253	17279.6	0.2257
517	CGATAGTCGTCATGCAAGCTCGATCTGAACGTCGATTCAG	HAT5(Homeobox)/colamp-HAT5-DAP-Seq(GSE60143)/Homer	1e-07	-17.94	0	924	0.1123	7124.5	0.093
518	CATGCTAGTCGAACGTACTGCGTATAGCCGATTGACCGTAAGCTGATC	Fra2(bZIP)/Striatum-Fra2-ChIP-Seq(GSE43429)/Homer	1e-07	-17.92	0	1034	0.1257	8069.5	0.1054
519	TCAGCATGCATGACTGACTGAGCTACTGACGTACTGCAGTATGCAGTC	KLF10(Zf)/HEK293-KLF10.GFP-ChIP-Seq(GSE58341)/Homer	1e-07	-17.87	0	919	0.1117	7084.5	0.0925
520	TCGATGACGCATAGCTCAGTGATCGCTAGATCGACTACGTGCATAGTC	PRDM1(Zf)/Hela-PRDM1-ChIP-Seq(GSE31477)/Homer	1e-07	-17.85	0	1618	0.1967	13171.1	0.172
521	CAGTCGATGATCAGTCGTCACGATCGTACGATGCATCGATCTAGACTG	SOC1(MADS)/Seedling-SOC1-ChIP-Seq(GSE45846)/Homer	1e-07	-17.75	0	1201	0.146	9522.5	0.1244
522	GCATCGATCGTAGATCCATGACGTACGTACTGCGTAAGTCAGCTGCATGCATCGTAGCTA	WRKY45(WRKY)/col-WRKY45-DAP-Seq(GSE60143)/Homer	1e-07	-17.72	0	1473	0.1791	11901.1	0.1554
523	TGCACGTAGTCAAGCTAGTCGCTATAGCCGATCTAGGATC	Gfi1b(Zf)/HPC7-Gfi1b-ChIP-Seq(GSE22178)/Homer	1e-07	-17.69	0	1516	0.1843	12281.8	0.1604
524	CGATCGTAGTACACGTACGTTCAGGCATCAGTTACGGTCACGTAAGTCCGTATGCACATG	ANAC053(NAC)/colamp-ANAC053-DAP-Seq(GSE60143)/Homer	1e-07	-17.69	0	1409	0.1713	11341.6	0.1481
525	CGTAAGCTCGATAGCTCTGACTGACGTAGCATGCATGCAT	SOL1(CPP)/colamp-SOL1-DAP-Seq(GSE60143)/Homer	1e-07	-17.68	0	4572	0.5558	40122.9	0.524
526	GTACCAGTACTGACTGACTGGATCACTGACGTACTGACTGAGTCGATC	KLF6(Zf)/PDAC-KLF6-ChIP-Seq(GSE64557)/Homer	1e-07	-17.65	0	1306	0.1588	10442.5	0.1364
527	GACTACGTCGATAGCTAGTCCGTAACTGACTGCGATCTAG	NGA4(ABI3VP1)/col-NGA4-DAP-Seq(GSE60143)/Homer	1e-07	-17.58	0	4175	0.5075	36429.3	0.4758
528	ATGCAGTCACTGATGCAGTCACTGAGTCGTAC	SHN3(AP2EREBP)/col-SHN3-DAP-Seq(GSE60143)/Homer	1e-07	-17.55	0	270	0.0328	1735.2	0.0227
529	GCATACGTCGATAGTCAGTCGCATCGTACGTACGATCGATCGATCTAGACTGGCTAGCTA	AGL15(MADS)/col-AGL15-DAP-Seq(GSE60143)/Homer	1e-07	-17.55	0	475	0.0577	3372.7	0.044
530	GTACAGCTCTGAGTCATGACACTGCTAGGTACGATCGACT	MYB56(MYB)/colamp-MYB56-DAP-Seq(GSE60143)/Homer	1e-07	-17.35	0	2935	0.3568	25035.9	0.327
531	CTAGGCATGATCCGTAAGTCTCAGGACTCTAG	CLOCK(bHLH)/Liver-Clock-ChIP-Seq(GSE39860)/Homer	1e-07	-17.35	0	1378	0.1675	11088.4	0.1448
532	CGATCGTAAGTCACGTACGTTCAGGCATCGTAGCTAGCTACGTAAGTCCGTAGTCAACTG	ANAC058(NAC)/col-ANAC058-DAP-Seq(GSE60143)/Homer	1e-07	-17.32	0	1608	0.1955	13114.6	0.1713
533	GCATAGCTAGCTAGCTACTGACGTAGTCACTGACGTGACTCGATGCAT	JKD(C2H2)/col-JKD-DAP-Seq(GSE60143)/Homer	1e-07	-17.31	0	873	0.1061	6716.8	0.0877
534	CTAGTACGGACTTGCATGCACGATTACGCTGATCGACTGA	Hoxa10(Homeobox)/ChickenMSG-Hoxa10.Flag-ChIP-Seq(GSE86088)/Homer	1e-07	-17.3	0	2200	0.2674	18390.8	0.2402
535	CAGTTGCAACGTACTGCGTAATCGCGATTGACCGTAACGT	BATF(bZIP)/Th17-BATF-ChIP-Seq(GSE39756)/Homer	1e-07	-17.19	0	1454	0.1768	11764.3	0.1536
536	GACTCTAGCTAGAGTCTGCAACTGACGTACGTCTAGTCAG	AMYB(HTH)/Testes-AMYB-ChIP-Seq(GSE44588)/Homer	1e-07	-17.12	0	4006	0.487	34897.3	0.4558
537	GCATCTAGGTACAGTCCGATACTGCTAGCTAGGTACGCTA	ZNF416(Zf)/HEK293-ZNF416.GFP-ChIP-Seq(GSE58341)/Homer	1e-07	-17.12	0	1251	0.1521	9990.6	0.1305
538	CTGACGTAAGTCTAGCACTGACGTGCATGCTA	MYB65(MYB)/colamp-MYB65-DAP-Seq(GSE60143)/Homer	1e-07	-17.1	0	3554	0.432	30723.7	0.4013
539	ACTGACTGAGTCACTGACTGAGTCACGTCTAG	ERF1(AP2EREBP)/colamp-ERF1-DAP-Seq(GSE60143)/Homer	1e-07	-17.1	0	617	0.075	4561.2	0.0596
540	CGTAGCTACGATACGTAGCTAGCTCTGAGTCACGTAGCTA	Unknown6/Drosophila-Promoters/Homer	1e-07	-17.09	0	2841	0.3454	24199.7	0.3161
541	ACGTCAGTAGTCCTAGGATCCGTAAGTCTCAGGACTCTAGAGTCTCGA	At4g18890(BZR)/col-At4g18890-DAP-Seq(GSE60143)/Homer	1e-07	-16.95	0	452	0.0549	3203.6	0.0418
542	GCATTGACCTGAAGTCAGTCACTGGTCAAGTCGCTAGACTGCTACTGA	DREB2(AP2EREBP)/col-DREB2-DAP-Seq(GSE60143)/Homer	1e-07	-16.77	0	1505	0.183	12237.3	0.1598
543	GACTCATGGTACAGTCCGTAAGTCACTGACGTTACGCGTAAGTCGATC	bZIP28(bZIP)/col-bZIP28-DAP-Seq(GSE60143)/Homer	1e-07	-16.63	0	780	0.0948	5953.2	0.0778
544	TCGACTGATAGCCTAGACTGGTCAACGTAGCTCGTACTAGTACGACGT	bcd(Homeobox)/Embryo-Bcd-ChIP-Seq(GSE86966)/Homer	1e-07	-16.53	0	2917	0.3546	24933.4	0.3256
545	CGTACTAGACGTACGTGCTACTAGACTGAGTCCTGACTAG	MYB116(MYB)/colamp-MYB116-DAP-Seq(GSE60143)/Homer	1e-07	-16.5	0	1684	0.2047	13836.6	0.1807
546	CATGGTACACTGGTCAAGCTTACGTGCAATCGTGACCAGT	TOD6?/SacCer-Promoters/Homer	1e-07	-16.49	0	566	0.0688	4158.1	0.0543
547	TCGACGTAAGTCCGTACTAGAGTCCGATACTGGACTAGCTACTGGACT	HLH-1(bHLH)/cElegans-Embryo-HLH1-ChIP-Seq(modEncode)/Homer	1e-07	-16.42	0	1728	0.2101	14232	0.1859
548	CTGAATCGGTACCTGAAGTCAGTCACTGCGTAAGTCCTGA	TINY(AP2EREBP)/col-TINY-DAP-Seq(GSE60143)/Homer	1e-07	-16.39	0	1046	0.1272	8246.2	0.1077
549	AGTCGACTCAGTGTACAGTCATCGTCAGACTGGTCACGTA	Stat3(Stat)/mES-Stat3-ChIP-Seq(GSE11431)/Homer	1e-07	-16.39	0	910	0.1106	7074.7	0.0924
550	CTGAATGCGCTACGATATGCCGTACGTACGTACTAGTACG	Tcf3(HMG)/mES-Tcf3-ChIP-Seq(GSE11724)/Homer	1e-07	-16.35	0	905	0.11	7034	0.0919
551	TCGAACGTCATGGCTATAGCCGATGTACGCTAACGTATGC	AP-1(bZIP)/ThioMac-PU.1-ChIP-Seq(GSE21512)/Homer	1e-07	-16.32	0	1619	0.1968	13272	0.1733
552	ATGCGTACACTGAGTCAGTCACTGGATCGTCACGTACGATGCATCGAT	RRTF1(AP2EREBP)/colamp-RRTF1-DAP-Seq(GSE60143)/Homer	1e-07	-16.32	0	885	0.1076	6863.6	0.0896
553	TCGACTGACTGAATGCGTACGTCAAGCTAGCTCGTATCAG	Barx1(Homeobox)/Stomach-Barx1.3xFlag-ChIP-Seq(GSE69483)/Homer	1e-07	-16.31	0	1787	0.2172	14763.7	0.1928
554	CTAGCTGACGATCGATGTACCGTAGCATGCATACTGGCTACGTAAGCT	EIL4(EIL)/Tomato-EIL4-ChIP-Seq(GSE116581)/Homer	1e-07	-16.26	0	603	0.0733	4475.4	0.0585
555	TAGCTGACCATGCTGACGTACGTAGCTAGCATGCATGACTGTACACTGATCGCGTACTAG	CDM1(C3H)/colamp-CDM1-DAP-Seq(GSE60143)/Homer	1e-07	-16.24	0	657	0.0799	4929.3	0.0644
556	TCAGTGACCATGGCATCAGTACTGCGTATGACGACTCGATCGATCGTA	WRKY3(WRKY)/col-WRKY3-DAP-Seq(GSE60143)/Homer	1e-07	-16.23	0	2077	0.2525	17359.8	0.2267
557	CGTACGTACGTACGTACGTAACTGAGCTCTAGGTACGCTA	AT1G69570(C2C2dof)/col-AT1G69570-DAP-Seq(GSE60143)/Homer	1e-07	-16.17	0	3827	0.4652	33316.5	0.4351
558	CTGACGATACGTGCATCGTACGTAACGTACTG	At1g76110(ARID)/colamp-At1g76110-DAP-Seq(GSE60143)/Homer	1e-07	-16.12	0	2543	0.3091	21566.9	0.2817
559	TACGTGCAAGTCCGTAACGTTGACACGTACTGACTGGCAT	TCF4(bHLH)/SHSY5Y-TCF4-ChIP-Seq(GSE96915)/Homer	1e-07	-16.12	0	2391	0.2907	20192.9	0.2637
560	GACTTCAGCTAGAGTCAGTCGTACAGTCCTGAAGTCAGTCAGTCGACTAGTCACTGATGC	KLF3(Zf)/MEF-Klf3-ChIP-Seq(GSE44748)/Homer	1e-06	-16.09	0	594	0.0722	4406.1	0.0575
561	TGACCATGACGTACGTACTGCGTAAGTCAGCTGCATTCGA	WRKY30(WRKY)/colamp-WRKY30-DAP-Seq(GSE60143)/Homer	1e-06	-16.08	0	911	0.1107	7097.9	0.0927
562	GACTCTAGCTAGGTACAGTCGATCGACTGACTTAGCTCAG	NLP7(RWPRK)/col-NLP7-DAP-Seq(GSE60143)/Homer	1e-06	-16.03	0	3635	0.4419	31555.1	0.4121
563	GCATGACTGCATATGCCTGAGATCCTGAGATCCTAGGACTCTAGGACTTACGCGTACGTA	BAM8(BES1)/col-BAM8-DAP-Seq(GSE60143)/Homer	1e-06	-15.98	0	464	0.0564	3332.6	0.0435
564	ATGCTCGAAGTCAGCTACGTGTACAGTCGCTACTAGCATGGTCACTGATCAGAGTC	Stat3+il21(Stat)/CD4-Stat3-ChIP-Seq(GSE19198)/Homer	1e-06	-15.97	0	1255	0.1526	10087.6	0.1317
565	CGATCAGTAGTCGATCGTCACGTACGTAGCTAGCATGCATCTAGCATG	AGL63(MADS)/col-AGL63-DAP-Seq(GSE60143)/Homer	1e-06	-15.96	0	2733	0.3322	23303	0.3043
566	GACTCAGTGCATCGATTGACACGTATGCGTACCTGAACTGACTGAGCT	WIP5(C2H2)/colamp-WIP5-DAP-Seq(GSE60143)/Homer	1e-06	-15.95	0	2383	0.2897	20132.2	0.2629
567	GCTAGCATCGTACGATCTGACTGAGTACATGCACTGACGTACGTCTGA	MYB3R1(MYB)/col-MYB3R1-DAP-Seq(GSE60143)/Homer	1e-06	-15.92	0	1875	0.2279	15573.4	0.2034
568	AGCTAGCTAGCTACTGACGTAGTCACTGACGTGACTCGATGCATATCG	IDD7(C2H2)/col-IDD7-DAP-Seq(GSE60143)/Homer	1e-06	-15.88	0	1539	0.1871	12591	0.1644
569	ATGCCATGAGCTCAGTCATGTCGAAGTCGACTCGATCGATCAGTCAGT	WRKY26(WRKY)/colamp-WRKY26-DAP-Seq(GSE60143)/Homer	1e-06	-15.78	0	1686	0.205	13899.4	0.1815
570	ACTGACTGAGTCACTGACTGAGTCACGTTCAG	ERF2(AP2EREBP)/colamp-ERF2-DAP-Seq(GSE60143)/Homer	1e-06	-15.77	0	670	0.0814	5057	0.066
571	TCGATAGCTGCAACTGACTGCGTACGTACTAGGACTTACG	ETS1(ETS)/Jurkat-ETS1-ChIP-Seq(GSE17954)/Homer	1e-06	-15.7	0	1909	0.2321	15892	0.2076
572	TCAGTGACGTACTGCAGTACCTAGGTACATGCAGTCGTCAAGTCGACT	Klf9(Zf)/GBM-Klf9-ChIP-Seq(GSE62211)/Homer	1e-06	-15.54	0	466	0.0566	3363.5	0.0439
573	CGATCTAGTCAGCAGTCGTAAGTCGCTAACGTGACTATGCAGTCGCTA	PRDM10(Zf)/HEK293-PRDM10.eGFP-ChIP-Seq(Encode)/Homer	1e-06	-15.52	0	1124	0.1366	8968.3	0.1171
574	CGTAGCTACGATCATGGTACAGTCCGTAAGTCACTGACGTTAGCCGTAAGTCGTACCGTA	GBF6(bZIP)/colamp-GBF6-DAP-Seq(GSE60143)/Homer	1e-06	-15.43	0	717	0.0872	5469	0.0714
575	GACTCTAGGATCCAGTACTGCTGAATGCGCATATGCCTGA	MafA(bZIP)/Islet-MafA-ChIP-Seq(GSE30298)/Homer	1e-06	-15.43	0	1345	0.1635	10907.3	0.1425
576	ACTGGATCGACTACTGACGTCATGACTGACGTAGCTCGAT	RUNX-AML(Runt)/CD4+-PolII-ChIP-Seq(Barski_et_al.)/Homer	1e-06	-15.35	0	1362	0.1656	11061	0.1445
577	CGATCGTACTGATGACTAGCACTGACGTACGTCGTAAGTC	MYB98(MYB)/col-MYB98-DAP-Seq(GSE60143)/Homer	1e-06	-15.32	0	1133	0.1377	9057.3	0.1183
578	CTGATACGGCATAGCTAGCTAGTCTCGAACTGCAGTAGCTAGCTGATC	IRF3(IRF)/BMDM-Irf3-ChIP-Seq(GSE67343)/Homer	1e-06	-15.31	0	903	0.1098	7065	0.0923
579	TGACATGCCGTAATCGATGCCAGTCATGACTGAGTCGTAC	HEB(bHLH)/mES-Heb-ChIP-Seq(GSE53233)/Homer	1e-06	-15.16	0	2488	0.3025	21140	0.2761
580	GTACACGTACGTATCGCAGTCGATATCGGCTATGCATAGCCGTAGTCACATGAGCTGCTA	ANAC013(NAC)/col-ANAC013-DAP-Seq(GSE60143)/Homer	1e-06	-14.81	0	1108	0.1347	8867.7	0.1158
581	CGATTCGAGTACACGTACGTTCAGGCATGCATGCTACGTACGTAAGTCCGTATGCACATG	ANAC020(NAC)/col-ANAC020-DAP-Seq(GSE60143)/Homer	1e-06	-14.76	0	1690	0.2054	14001.3	0.1829
582	CATGGACTCTAGCATGCAGTCGATCTAGCATGCGATCGTACTAGCAGTCGATCTAGCATG	AT1G24250(Orphan)/col-AT1G24250-DAP-Seq(GSE60143)/Homer	1e-06	-14.74	0	858	0.1043	6706	0.0876
583	AGTCGTACCTGAAGTCAGTCCATGGCTAAGTCTGCAGCTAGCATGCAT	RAP21(AP2EREBP)/colamp-RAP21-DAP-Seq(GSE60143)/Homer	1e-06	-14.69	0	816	0.0992	6347.6	0.0829
584	ACTGGATCCTGAATCGAGTCTAGCCTGACGTATACGAGTCCTAGCAGTTCAGTCGATGACGATC	PAX5(Paired,Homeobox)/GM12878-PAX5-ChIP-Seq(GSE32465)/Homer	1e-06	-14.63	0	810	0.0985	6298.7	0.0823
585	AGCTAGTCCGTAAGTCCTAGACGTACTGTCAGCGATCATG	PIF5ox(bHLH)/Arabidopsis-PIF5ox-ChIP-Seq(GSE35062)/Homer	1e-06	-14.61	0	2375	0.2887	20159.4	0.2633
586	CGTACGTAGACTCTAGACTGCGTAACGTTCGACTGACATGCTAGGCAT	AT4G00250(GeBP)/col-AT4G00250-DAP-Seq(GSE60143)/Homer	1e-06	-14.49	0	2218	0.2696	18751.3	0.2449
587	TAGCCTAGTCGAGACTACTGCTGAAGTCTCAGGCATTGACCTGAAGCT	Atf7(bZIP)/3T3L1-Atf7-ChIP-Seq(GSE56872)/Homer	1e-06	-14.46	0	1899	0.2309	15887.4	0.2075
588	TGCAGTACCTAGGATCCATGACGTCGATGCATCGATGCTACGTAGCTAGTACCTGAGATC	CAMTA5(CAMTA)/col-CAMTA5-DAP-Seq(GSE60143)/Homer	1e-06	-14.41	0	1421	0.1727	11638.3	0.152
589	GATCGCATCTGACGTAAGCTAGCTCGTATCGACTGAACGTGCATCGTA	Phox2a(Homeobox)/Neuron-Phox2a-ChIP-Seq(GSE31456)/Homer	1e-06	-14.35	0	1740	0.2115	14474.4	0.189
590	CGATTGACCATGGACTACGTCATGCGTAGATCGACTGCATGCATCGAT	WRKY14(WRKY)/colamp-WRKY14-DAP-Seq(GSE60143)/Homer	1e-06	-14.34	0	1657	0.2014	13735.1	0.1794
591	TACGTCAGAGCTATGCCGTAAGTCTCAGACGTACTGTCGA	USF1(bHLH)/GM12878-Usf1-ChIP-Seq(GSE32465)/Homer	1e-06	-14.32	0	1125	0.1368	9042.6	0.1181
592	CGATCTAGAGTCTCAGAGTCCTGAAGTCCTAGGACTCTAGAGTCTCAG	BZR1(BZR)/col-BZR1-DAP-Seq(GSE60143)/Homer	1e-06	-14.31	0	247	0.03	1631.3	0.0213
593	AGCTGACTACGTACTGACGTAGTCACTGACGTGCATCGAT	AtIDD11(C2H2)/colamp-AtIDD11-DAP-Seq(GSE60143)/Homer	1e-06	-14.24	0	1328	0.1614	10828.1	0.1414
594	CGATCTAGCTGAATGCCTGATCGACGTACTGATCGATAGCAGTCCGTAACTGTCGAATGC	Hand2(bHLH)/Mesoderm-Hand2-ChIP-Seq(GSE61475)/Homer	1e-06	-14.23	0	763	0.0928	5914.4	0.0772
595	TCGAAGTCACGTACGTTCAGCAGTCTGACTAGTCGACGTAATCGCGTACGTAACTGAGCT	NTM1(NAC)/col-NTM1-DAP-Seq(GSE60143)/Homer	1e-06	-14.22	0	1101	0.1338	8838.8	0.1154
596	CGATCTGAAGTCACGTACGTTCAGCGTACGTACGTAGCATCGATAGTCCGTAGTCAACTG	VND4(NAC)/colamp-VND4-DAP-Seq(GSE60143)/Homer	1e-06	-14.2	0	2040	0.248	17170.3	0.2243
597	CGTACGTACGTACGTACGTAACTGACTGAGTC	dof42(C2C2dof)/col-dof42-DAP-Seq(GSE60143)/Homer	1e-06	-14.2	0	1767	0.2148	14725.8	0.1923
598	CGATTCAGGTACACGTACGTTCAGCGATCGTAGTCAGCTACGTAAGTCCGTAGTCACATG	ANAC057(NAC)/colamp-ANAC057-DAP-Seq(GSE60143)/Homer	1e-06	-14.13	0	1971	0.2396	16556.3	0.2162
599	GACTCTGACGTATGACTAGCACTGACGTGCATCGTAGATC	MYB118(MYB)/colamp-MYB118-DAP-Seq(GSE60143)/Homer	1e-06	-14.1	0	1315	0.1599	10722.4	0.14
600	CTGATGCAAGTCACTGACGTTCAGCGATGCATGCATGATCGCATGATCGTCAAGTCACTG	ANAC094(NAC)/col-ANAC094-DAP-Seq(GSE60143)/Homer	1e-06	-14.09	0	1308	0.159	10661.4	0.1392
601	ATCGGACTCGATCGTACGTACAGTGATCGATCGATCAGCT	Otx2(Homeobox)/EpiLC-Otx2-ChIP-Seq(GSE56098)/Homer	1e-06	-14.07	0	2177	0.2646	18413.9	0.2405
602	TACGATGCGACTACTGAGCTAGTCGTCATGCAACGTAGTCGCTATGCA	Pknox1(Homeobox)/ES-Prep1-ChIP-Seq(GSE63282)/Homer	1e-06	-14.04	0	570	0.0693	4284.7	0.056
603	CTGAGATCGCATACTGCGTAACGTCGTACGTATACGTCGA	PQM-1(?)/cElegans-L3-ChIP-Seq(modEncode)/Homer	1e-05	-13.82	0	1684	0.2047	14011.1	0.183
604	CTGACTGACTGAATGCGATCCATGACTGGACTGACTGCATCGTACGTAAGTCGTACCTGAATCGGCATGACTGACTAGCT	GRHL2(CP2)/HBE-GRHL2-ChIP-Seq(GSE46194)/Homer	1e-05	-13.81	0	996	0.1211	7946.3	0.1038
605	GACTCTGACGTATGACTAGCACTGACGTCGATCGTAGATCCTGACGTA	MYB119(MYB)/colamp-MYB119-DAP-Seq(GSE60143)/Homer	1e-05	-13.77	0	1589	0.1932	13168.7	0.172
606	CGTAATCGATGCTAGCCTGAAGTCTCAGGCATTCAGTCAG	PIF4(bHLH)/Seedling-PIF4-ChIP-Seq(GSE35315)/Homer	1e-05	-13.74	0	2713	0.3298	23295.9	0.3043
607	CTGATCGAGTACACGTACGTATCGACGTCGATATCGGCTAGTACATGCCGTATGCACATG	ANAC103(NAC)/col-ANAC103-DAP-Seq(GSE60143)/Homer	1e-05	-13.73	0	1067	0.1297	8569.5	0.1119
608	AGTCCGATCTGACGTAACGTCAGTTCAGTGAC	Isl1(Homeobox)/Neuron-Isl1-ChIP-Seq(GSE31456)/Homer	1e-05	-13.65	0	4293	0.5219	37857.5	0.4944
609	CGATTCGAGATCACGTACGTTCAGGCTACGATCGTACGTACGTAATGCCGTATGCACTAG	ANAC028(NAC)/col-ANAC028-DAP-Seq(GSE60143)/Homer	1e-05	-13.64	0	1806	0.2195	15113.6	0.1974
610	CGATCTAGAGTCACGTACGTTCAGGCTACGTAGCATGCATCGATAGTCCGTAGTCAACTG	VND3(NAC)/colamp-VND3-DAP-Seq(GSE60143)/Homer	1e-05	-13.45	0	1812	0.2203	15180.4	0.1983
611	CGATCTGAAGTCACGTACGTTACGGCTACATGCTAGGCATCGATAGTCCGTAGTCAACTG	ANAC096(NAC)/colamp-ANAC096-DAP-Seq(GSE60143)/Homer	1e-05	-13.42	0	1699	0.2065	14172.6	0.1851
612	CGTACGTAGCATACTGCGTAAGCTCTGACGTATACGCTGA	ELT-3(Gata)/cElegans-L1-ELT3-ChIP-Seq(modEncode)/Homer	1e-05	-13.36	0	2068	0.2514	17485.1	0.2284
613	AGCTAGCTAGCTACTGACGTAGTCACTGACGTGCATGCATGCATACGT	At5g66730(C2H2)/colamp-At5g66730-DAP-Seq(GSE60143)/Homer	1e-05	-13.35	0	1030	0.1252	8267.7	0.108
614	GCTACTGATCGAAGTCAGTCCTGAAGTCGTCACTGATGCA	RUNX1(Runt)/Jurkat-RUNX1-ChIP-Seq(GSE29180)/Homer	1e-05	-13.3	0	2012	0.2446	16985.7	0.2218
615	AGCTGATCCTGAAGTCAGTCACTGCGTAAGTCCTGAGTCAGCATCGATGCTAGCATCGTA	At2g44940(AP2EREBP)/colamp-At2g44940-DAP-Seq(GSE60143)/Homer	1e-05	-13.29	0	987	0.12	7896.3	0.1031
616	AGTCGACTGATCCGTAGTACAGTCGCTACGTAGTACAGTCGTACGTAC	MYB63(MYB)/col-MYB63-DAP-Seq(GSE60143)/Homer	1e-05	-13.27	0	1235	0.1501	10068.2	0.1315
617	ACTGCGTAACTGATGCTGACGATCATCGTGCAACTGAGTC	ZNF519(Zf)/HEK293-ZNF519.GFP-ChIP-Seq(GSE58341)/Homer	1e-05	-13.18	0	185	0.0225	1175.1	0.0153
618	CGTACGTACTGACAGTTAGCCGTAGATCCTAGGCATCATGGTACGACT	BIM2(bHLH)/col-BIM2-DAP-Seq(GSE60143)/Homer	1e-05	-13.14	0	2345	0.2851	20003.8	0.2613
619	AGTCTGACCTGAAGTCAGTCACTGCGTAAGTCGTCAGCTAGCATCGTAGCATGCTACGTA	DEAR3(AP2EREBP)/colamp-DEAR3-DAP-Seq(GSE60143)/Homer	1e-05	-13.05	0	1338	0.1627	10990.2	0.1435
620	CAGTGACTAGTCGCTACTGAGTCACGTAAGCTGTCACTGACTGACTGAACTGAGCTGATC	MYNN(Zf)/HEK293-MYNN.eGFP-ChIP-Seq(Encode)/Homer	1e-05	-13	0	712	0.0866	5535.3	0.0723
621	AGTCGATCCTGAAGTCAGTCCATGGTCAGATCCGTAGATC	DREB26(AP2EREBP)/col-DREB26-DAP-Seq(GSE60143)/Homer	1e-05	-12.98	0	632	0.0768	4853.3	0.0634
622	TAGCCATGAGCTACGTACTGCGTAAGTCGACTGCATCTGA	AT3G42860(zfGRF)/col-AT3G42860-DAP-Seq(GSE60143)/Homer	1e-05	-12.94	0	861	0.1047	6821.2	0.0891
623	GCATACGTACGTATCGCGTACGTACGTACGTA	At2g41835(C2H2)/col-At2g41835-DAP-Seq(GSE60143)/Homer	1e-05	-12.93	0	2146	0.2609	18221.1	0.238
624	GCATCGTAGCATCGTATCGACGTACTGAACTGCGTACGTACGTAACGTACTGGTCAGCAT	AT2G31460(REMB3)/col-AT2G31460-DAP-Seq(GSE60143)/Homer	1e-05	-12.91	0	1372	0.1668	11300.9	0.1476
625	TCGAACGTACGTCTGAGATCTCAGGACTGTCACGTAAGCTGTCACTAGAGCTACGTTCGA	NFIL3(bZIP)/HepG2-NFIL3-ChIP-Seq(Encode)/Homer	1e-05	-12.87	0	3006	0.3654	26044.6	0.3402
626	CGTACGATGACTGACTTGACCTGAATGCCTGATAGCAGTCACGTTCGACATGTACGGACTATCGGACTACGTCTGATCGACGTA	Brachyury(T-box)/Mesoendoderm-Brachyury-ChIP-exo(GSE54963)/Homer	1e-05	-12.86	0	779	0.0947	6117.7	0.0799
627	TCGATGACAGTCCGTAAGTCCTAGACGTACTGACTGAGCTAGTCGCAT	Max(bHLH)/K562-Max-ChIP-Seq(GSE31477)/Homer	1e-05	-12.83	0	1385	0.1684	11420.9	0.1492
628	CTGAACTGACGTACTGACGTAGTCCGTAACTG	CELF2(RRM)/JSL1-CELF2-CLIP-Seq(GSE71264)/Homer	1e-05	-12.76	0	674	0.0819	5221.9	0.0682
629	CGATCTAGCGTAGACTCAGTCTAGCGTAAGCTCATGCTAG	HOXA1(Homeobox)/mES-Hoxa1-ChIP-Seq(SRP084292)/Homer	1e-05	-12.71	0	1277	0.1552	10473.5	0.1368
630	GACTCATGGTACAGTCCGTAGATCTCAGACGTTAGCCGTAAGCTGATC	GBF3(bZIP)/Arabidopsis-GBF3-ChIP-Seq(GSE80564)/Homer	1e-05	-12.69	0	1016	0.1235	8182.1	0.1069
631	TGACCGATCTGACTAGCTAGACGTATGCTGCATCGACTGACTAGCATGACGTAGTCCGTA	PPARa(NR),DR1/Liver-Ppara-ChIP-Seq(GSE47954)/Homer	1e-05	-12.69	0	1832	0.2227	15415.8	0.2013
632	TAGCGCTATCGACTGAAGTCAGTCCTGAAGTCCGTACTAG	RUNX(Runt)/HPC7-Runx1-ChIP-Seq(GSE22178)/Homer	1e-05	-12.63	0	1541	0.1873	12819.7	0.1674
633	CTGATCAGGTACTGCAAGTCCGTAAGTCACTGACGTACTG	MNT(bHLH)/HepG2-MNT-ChIP-Seq(Encode)/Homer	1e-05	-12.57	0	2387	0.2902	20430.7	0.2668
634	GCTAGTCAGCATCGATCGTAGTACAGTCGCTACGTACGTAGCATGCATCAGTCTAGCATG	SVP(MADS)/col-SVP-DAP-Seq(GSE60143)/Homer	1e-05	-12.43	0	1740	0.2115	14610	0.1908
635	GACTACTGCAGTAGTCACTGACTGAGCTACTGCTAGGTCA	At1g77640(AP2EREBP)/col-At1g77640-DAP-Seq(GSE60143)/Homer	1e-05	-12.4	0	549	0.0667	4174.9	0.0545
636	CGTACAGTGTACATGCCTAGCGTAACGTAGTCTCGATCAG	GATA19(C2C2gata)/colamp-GATA19-DAP-Seq(GSE60143)/Homer	1e-05	-12.37	0	445	0.0541	3301.5	0.0431
637	GTACGACTCGTACTGATCGACGTAGCTACAGTCTGATACG	Mef2a(MADS)/HL1-Mef2a.biotin-ChIP-Seq(GSE21529)/Homer	1e-05	-12.34	0	1188	0.1444	9712.2	0.1268
638	GTCATACGCGATCTAGCTGAGCATCGATCATGTCGAAGTCCGTAAGTCACTGACGTACTG	bHLH34(bHLH)/colamp-bHLH34-DAP-Seq(GSE60143)/Homer	1e-05	-12.3	0	755	0.0918	5938	0.0776
639	CGTACTAGTCGAACGTCGATGTACCTGATCGAGCATACTGGCATCGTAGACTGATCGCAT	EIN3(EIL)/col-EIN3-DAP-Seq(GSE60143)/Homer	1e-05	-12.27	0	762	0.0926	6000.5	0.0784
640	TCGAGCATACTGCTGAAGTCTCAGGACTGTACCGTAAGCTAGTCGATC	c-Jun-CRE(bZIP)/K562-cJun-ChIP-Seq(GSE31477)/Homer	1e-05	-12.27	0	1216	0.1478	9963.4	0.1301
641	ATGCTCAGTCGAGCATACTGCGTAAGTCTCAGGACTTGACCGTAAGCT	Atf2(bZIP)/3T3L1-Atf2-ChIP-Seq(GSE56872)/Homer	1e-05	-12.23	0	1364	0.1658	11274.1	0.1472
642	GACTCTGAGTACAGTCCGATCGTAGTCAGATCGCATGCATGCATCGAT	AT3G10580(MYBrelated)/colamp-AT3G10580-DAP-Seq(GSE60143)/Homer	1e-05	-12.2	0	1144	0.1391	9333.8	0.1219
643	CGATTCGAGATCACGTACGTTCAGGCATCTGACGTAGCTACGTAAGTCCGTATGCACATG	ANAC050(NAC)/colamp-ANAC050-DAP-Seq(GSE60143)/Homer	1e-05	-12.13	0	1443	0.1754	11982.8	0.1565
644	CGATCGATCGATAGTCAGTCGCTACGTACGTACGTAGCTACGATCTAGACTGGCTACGTA	AGL6(MADS)/col-AGL6-DAP-Seq(GSE60143)/Homer	1e-05	-12.08	0	419	0.0509	3095.3	0.0404
645	CATGGTACCGTAAGTCCTAGACGTACTGGTACAGTCAGCT	bHLHE40(bHLH)/HepG2-BHLHE40-ChIP-Seq(GSE31477)/Homer	1e-05	-11.81	0	839	0.102	6690.1	0.0874
646	CTGACTGACTAGTCGACGTAATGCCGTAACTGCGTAACGTCTGACGATAGCTCGTAACGTAGTCCGATTACGGTCAGCAT	GATA(Zf),IR3/iTreg-Gata3-ChIP-Seq(GSE20898)/Homer	1e-05	-11.81	0	701	0.0852	5498.1	0.0718
647	TACGTACGGTACATCGTACGTACGGTCACTGACGTAGACT	E2F4(E2F)/K562-E2F4-ChIP-Seq(GSE31477)/Homer	1e-05	-11.7	0	1221	0.1484	10044.8	0.1312
648	CATGCTGAGATCCGTAAGTCACTGGCATAGTCCGATGATCGACTAGCT	bHLH157(bHLH)/col-bHLH157-DAP-Seq(GSE60143)/Homer	1e-05	-11.66	0	917	0.1115	7377.2	0.0963
649	CGTAGACTCGATATCGGTACGCATCATGCGTATACGGCATGTACCGTACATGATGCGCTACTAGGCATGCATGCATGACT	MafB(bZIP)/BMM-Mafb-ChIP-Seq(GSE75722)/Homer	1e-05	-11.64	0	707	0.0859	5558.6	0.0726
650	CGTAGCATCGTAAGCTCTGACTGAGTACATGCCTAGAGCTGCATCTGA	MYB3R4(MYB)/col-MYB3R4-DAP-Seq(GSE60143)/Homer	1e-05	-11.61	0	1124	0.1366	9194.8	0.1201
651	GACTCAGTAGCTCGATAGTCGATCAGTCCGTAATGCTCAG	Rbpj1(?)/Panc1-Rbpj1-ChIP-Seq(GSE47459)/Homer	0.0001	-11.5	0	2188	0.266	18717.5	0.2445
652	CTAGACGTGCATTCGAGTCAGCATATCGCGTACAGTAGCTCTGATGCA	HNF1b(Homeobox)/PDAC-HNF1B-ChIP-Seq(GSE64557)/Homer	0.0001	-11.49	0	658	0.08	5144.2	0.0672
653	CGTACTAGCATGGACTCTGAACTGACGTACGTCTAGCTAGCATGTCGA	MYB94(MYB)/col-MYB94-DAP-Seq(GSE60143)/Homer	0.0001	-11.47	0	861	0.1047	6900.1	0.0901
654	AGTCGTACAGCTCTAGAGTCCGATACTGCGTAACTGGTCA	Zic(Zf)/Cerebellum-ZIC1.2-ChIP-Seq(GSE60731)/Homer	0.0001	-11.33	0	1299	0.1579	10759.6	0.1405
655	GACTGTACATGCCGTAAGTCCATGAGTCCATGGATCAGTCGCATGATC	FHY3(FAR1)/Arabidopsis-FHY3-ChIP-Seq(GSE30711)/Homer	0.0001	-11.23	0	829	0.1008	6635.8	0.0867
656	CGATTCGAGTACACTGACGTTCAGGCATTGCAGCTAGCATCGTAAGTCCGTAGTACCATG	ANAC087(NAC)/col-ANAC087-DAP-Seq(GSE60143)/Homer	0.0001	-11.18	0	964	0.1172	7816.6	0.1021
657	CGATCTGAAGTCACGTACGTTCAGGCATCGATGCTAGCTACGTAAGTCCGTAGTCAACTG	CUC1(NAC)/col-CUC1-DAP-Seq(GSE60143)/Homer	0.0001	-11.17	0	1214	0.1476	10017.7	0.1308
658	ACGTACTGCGTAACGTACTGACTGCGTACGTA	HAP3(CCAATHAP3)/col-HAP3-DAP-Seq(GSE60143)/Homer	0.0001	-11.15	0	1199	0.1458	9886.5	0.1291
659	TACGGACTTGACCGTAACGTGATCGTCACGTAACGTATGCCGTAGACT	HOXA2(Homeobox)/mES-Hoxa2-ChIP-Seq(Donaldson_et_al.)/Homer	0.0001	-11.08	0	556	0.0676	4291.1	0.056
660	CATGATGCTAGCCTGAAGTCAGTCACTGGCTAAGTCGTACGCTAGCAT	At4g28140(AP2EREBP)/colamp-At4g28140-DAP-Seq(GSE60143)/Homer	0.0001	-11.06	0	859	0.1044	6906.5	0.0902
661	ATGCATGCTAGCCGTATGACACTGGCATCTAGGTACAGCT	Pho2(bHLH)/Yeast-Pho2-ChIP-Seq(GSE29506)/Homer	0.0001	-11.05	0	772	0.0938	6150	0.0803
662	CGATTCGAGATCCGATGCATTCAGGACTCGATGCATGCTACTGAAGTCCGTAGTCACTAG	ANAC005(NAC)/col-ANAC005-DAP-Seq(GSE60143)/Homer	0.0001	-11.05	0	1164	0.1415	9583.6	0.1252
663	CGATCTGAAGTCACGTACGTATCGGACTCTAGCGATGACTCGTAATGCCGTAGTCAACTG	ANAC011(NAC)/col-ANAC011-DAP-Seq(GSE60143)/Homer	0.0001	-11.05	0	854	0.1038	6863.2	0.0896
664	ATGCATCGTACGAGCTATCGCTGAAGTCCTAGAGCTATGCCTGAATGC	CRE(bZIP)/Promoter/Homer	0.0001	-11.04	0	983	0.1195	7991.9	0.1044
665	CGTATGACTCGAAGTCCGTAATCGATGCACGTACTGAGTC	E2A(bHLH)/proBcell-E2A-ChIP-Seq(GSE21978)/Homer	0.0001	-11.01	0	1833	0.2228	15554.3	0.2031
666	ATGCTCGATACGACGTATGCAGTCACGTAGTCAGTCGATC	Znf263(Zf)/K562-Znf263-ChIP-Seq(GSE31477)/Homer	0.0001	-10.94	0	2343	0.2848	20171.6	0.2634
667	CGTACATGCATGACTGCTAGTCGAGCATCGATAGCTAGTCGATCGTAC	NFkB-p65(RHD)/GM12787-p65-ChIP-Seq(GSE19485)/Homer	0.0001	-10.91	0	952	0.1157	7727	0.1009
668	GATCCGTAACGTACGTCGTACGTAGCATCAGTCTAGGATC	ANL2(HB)/col-ANL2-DAP-Seq(GSE60143)/Homer	0.0001	-10.8	0	2062	0.2507	17637.7	0.2304
669	TAGCTAGCGACTCTAGAGCTAGTCGTCATGCAACGTATGCGCTATGCA	Pbx3(Homeobox)/GM12878-PBX3-ChIP-Seq(GSE32465)/Homer	0.0001	-10.73	0	559	0.068	4333.6	0.0566
670	CTGACTGACATGATCGAGCTATCGGACTCATGCTGAGTCA	Tbr1(T-box)/Cortex-Tbr1-ChIP-Seq(GSE71384)/Homer	0.0001	-10.64	0	3513	0.4271	30916.9	0.4038
671	GCATCTAGACTGACGTCGTAACTGACTGCGATCTAGTCGATCGAGCTA	MYB40(MYB)/col-MYB40-DAP-Seq(GSE60143)/Homer	0.0001	-10.59	0	873	0.1061	7055.3	0.0921
672	TACGATCGGATCGTCACTGAGCATCGATGCTATCGAGCTA	Unknown(Homeobox)/Limb-p300-ChIP-Seq/Homer	0.0001	-10.58	0	1967	0.2391	16798.9	0.2194
673	GCATGATCAGCTGTACGATCCTAGCTAGGATCTACGCTGA	AT3G58630(Trihelix)/col-AT3G58630-DAP-Seq(GSE60143)/Homer	0.0001	-10.46	0	369	0.0449	2739.7	0.0358
674	CATGGATCCTGAAGTCCTAGCGTAGCTAGCATGATCGATCAGTCCTAGCGTACATGCTAG	PLT1(AP2EREBP)/colamp-PLT1-DAP-Seq(GSE60143)/Homer	0.0001	-10.42	0	257	0.0312	1817.5	0.0237
675	CGATCGATAGTCAGTCGCTACGATCGTACGATGCATCGATCTAGACTGGCATGCTACGTA	AGL13(MADS)/col-AGL13-DAP-Seq(GSE60143)/Homer	0.0001	-10.37	0	172	0.0209	1138.4	0.0149
676	ACTGAGCTAGTCGTCAAGCTTCAGATGCGATCGCATATCGTCGATAGCCGATCATGTAGC	Pax8(Paired,Homeobox)/Thyroid-Pax8-ChIP-Seq(GSE26938)/Homer	0.0001	-10.35	0	464	0.0564	3542.8	0.0463
677	CGTACTGATACGGACTGATCTCGAGATCGATCTGCAGACTTCGACGTAATCGAGTCCGATCGTACGTAGTCACGTACTAG	PSE(SNAPc)/K562-mStart-Seq/Homer	0.0001	-10.27	0.0001	1680	0.2042	14239.8	0.186
678	GACTGATCAGTCCGTATGACAGTCGCATCTGAGTACGATCGCATGACT	MYB10(MYB)/col-MYB10-DAP-Seq(GSE60143)/Homer	0.0001	-10.09	0.0001	999	0.1214	8191.2	0.107
679	GCATGCATGATCGACTTCGATCAGGCTACGTAACTGGTACGCATGCATAGTCAGCTCGTA	HSF7(HSF)/colamp-HSF7-DAP-Seq(GSE60143)/Homer	0.0001	-10.09	0.0001	435	0.0529	3308.3	0.0432
680	CTAGTCAGCAGTTCAGACTGACTGGATCCTAGACTGCTAGTCAGATGC	KLF14(Zf)/HEK293-KLF14.GFP-ChIP-Seq(GSE58341)/Homer	0.0001	-10.07	0.0001	1945	0.2364	16643.1	0.2174
681	AGTCCGTAACGTAGTCACGTACTG	Tal1	0.0001	-10.07	0.0001	2734	0.3324	23816.1	0.311
682	GCTAAGCTTACGGTCACTGACGATCTGAGCATCAGTAGTC	Brn2(POU,Homeobox)/NPC-Brn2-ChIP-Seq(GSE35496)/Homer	0.0001	-10.05	0.0001	669	0.0813	5312.4	0.0694
683	GTACTCGATAGCCGTACGTACTGATGCATGACACTGCGTAAGTCCTGACTGATCGACGTA	NUC(C2H2)/col-NUC-DAP-Seq(GSE60143)/Homer	0.0001	-10.03	0.0001	432	0.0525	3285.3	0.0429
684	AGTCCTGAATCGAGCTAGCTGACTAGTCGCTAACGTCGATGCATCGATATCGCGTATAGCGCATATGCCGTA	bZIP:IRF(bZIP,IRF)/Th17-BatF-ChIP-Seq(GSE39756)/Homer	0.0001	-10.02	0.0001	1362	0.1656	11413.9	0.1491
685	TGCACTGAATGCGTCAACGTATGCACGTACTGACTGTGCA	ZBTB18(Zf)/HEK293-ZBTB18.GFP-ChIP-Seq(GSE58341)/Homer	0.0001	-10.01	0.0001	730	0.0887	5843.4	0.0763
686	GTACCGTACGTATACGGCATGTACCGTACATGAGTCCGTACGTACGATGCATGCATGACT	MafF(bZIP)/HepG2-MafF-ChIP-Seq(GSE31477)/Homer	0.0001	-9.985	0.0001	974	0.1184	7978.3	0.1042
687	CGATCGATGTACGATCGATCCGTAGCTACGATCGATCTGACTAGCATGGCTAGCTACGTA	AGL16(MADS)/col-AGL16-DAP-Seq(GSE60143)/Homer	0.0001	-9.974	0.0001	274	0.0333	1970.3	0.0257
688	TACGTCGATAGCAGTCCGTAAGTCCTAGGCATACTGATCG	n-Myc(bHLH)/mES-nMyc-ChIP-Seq(GSE11431)/Homer	0.0001	-9.886	0.0001	1300	0.158	10871.8	0.142
689	CGTACTGACGTACTAGTCGACTAGACTGCGTACGTATACGAGCTATCG	SpiB(ETS)/OCILY3-SPIB-ChIP-Seq(GSE56857)/Homer	0.0001	-9.802	0.0001	501	0.0609	3881.6	0.0507
690	GACTAGCTGTACGACTCTGAACTGGTCACTGAATGCTACGGACTACGTAGTCGACTCTGA	HRE(HSF)/Striatum-HSF1-ChIP-Seq(GSE38000)/Homer	0.0001	-9.743	0.0001	370	0.045	2775.8	0.0363
691	CGATCTGACGTAAGCTAGTCTGCACTGAACGTAGCTGCTA	Pax7(Paired,Homeobox)/Myoblast-Pax7-ChIP-Seq(GSE25064)/Homer	0.0001	-9.704	0.0001	564	0.0686	4425.9	0.0578
692	TCAGAGCTATGCCGTAAGCTTCAGCAGTACTGCTGAAGTC	MITF(bHLH)/MastCells-MITF-ChIP-Seq(GSE48085)/Homer	0.0001	-9.656	0.0001	2239	0.2722	19344.6	0.2526
693	CGTAGACTGACTCTGACTGACGTAGTACATGCTACGCTAG	Unknown3/Arabidopsis-Promoters/Homer	0.0001	-9.452	0.0001	850	0.1033	6923.9	0.0904
694	GATCGATCGTCACGTAACGTTACGCGTAACGTGCATCTAG	ATHB18(Homeobox)/colamp-ATHB18-DAP-Seq(GSE60143)/Homer	0.0001	-9.436	0.0001	1063	0.1292	8800.2	0.1149
695	GTCATCGATCGACGTAGCTACGTATCGATGACACTGCGTAAGTCCGTACGTATCGAGCTA	IDD2(C2H2)/colamp-IDD2-DAP-Seq(GSE60143)/Homer	0.001	-9.13	0.0002	554	0.0673	4368.9	0.0571
696	AGCTAGTCATGCAGCTACGTCGTAACGTAGTCCGATATGC	Gata2(Zf)/K562-GATA2-ChIP-Seq(GSE18829)/Homer	0.001	-9.055	0.0002	2124	0.2582	18357.2	0.2398
697	TCAGTCAGGCTACGTATACGGACTTCAGTCGACTGACGTATACGGACT	IRF8(IRF)/BMDM-IRF8-ChIP-Seq(GSE77884)/Homer	0.001	-8.992	0.0002	952	0.1157	7850.6	0.1025
698	TCAGTGACGTACCGTAACGTTGACACGTTCAGAGCTGACT	NeuroD1(bHLH)/Islet-NeuroD1-ChIP-Seq(GSE30298)/Homer	0.001	-8.971	0.0002	1149	0.1397	9596.3	0.1253
699	CTAGGTACAGTCTGCAAGTCCTGAAGTCAGTCAGTCGCTA	Klf4(Zf)/mES-Klf4-ChIP-Seq(GSE11431)/Homer	0.001	-8.945	0.0002	487	0.0592	3802.2	0.0497
700	TAGCGTACCTAGCAGTTCGACGTACGTAGCATGACTTGACAGTCACTGATCGAGTCCTAG	AS2(LOBAS2)/col-AS2-DAP-Seq(GSE60143)/Homer	0.001	-8.888	0.0002	174	0.0212	1192	0.0156
701	GCTACGTACGTACGTACGTAACGTCGTAACGTAGTCAGCTGCATGCTAGCTAGCTAGCTA	LCL1(MYBrelated)/colamp-LCL1-DAP-Seq(GSE60143)/Homer	0.001	-8.846	0.0002	655	0.0796	5257.4	0.0687
702	ATGCGATCCGTACGTAACGTATGCCGTAACGTCGATCTAGACTGGTAC	HAT1(Homeobox)/col-HAT1-DAP-Seq(GSE60143)/Homer	0.001	-8.83	0.0002	941	0.1144	7764.4	0.1014
703	CGATCGATAGCTAGCTACTGACGTCGTAAGTCACTGACTGCGTAGTAC	SPL3(SBP)/colamp-SPL3-DAP-Seq(GSE60143)/Homer	0.001	-8.823	0.0002	305	0.0371	2267.6	0.0296
704	CGATCTGAGTACCATGGCATTCAGGCATCGTACGTAGCTACGTAAGTCGCTAGTACCATG	CUC2(NAC)/colamp-CUC2-DAP-Seq(GSE60143)/Homer	0.001	-8.767	0.0002	1083	0.1317	9025.6	0.1179
705	GCATGCATGTACGACTTCGAACTGGCTACGTAATCGTGACGCATGACTAGTCAGCTCTGA	AGL95(ND)/col-AGL95-DAP-Seq(GSE60143)/Homer	0.001	-8.708	0.0002	213	0.0259	1512.9	0.0198
706	CGATTCGAGTACACGTACGTTCAGGCATGCTATGCAGCATCGTAAGTCCGTATGACCATG	ANAC092(NAC)/colamp-ANAC092-DAP-Seq(GSE60143)/Homer	0.001	-8.677	0.0002	1237	0.1504	10402.5	0.1359
707	CGATCGTAAGTCACGTACGTTCGATGCAGCATGCTACGTAACGTAGCTCGTACGTAACTG	ANAC062(NAC)/colamp-ANAC062-DAP-Seq(GSE60143)/Homer	0.001	-8.633	0.0003	838	0.1019	6870.9	0.0897
708	TGCATCGATCGAACGTCATGCGTAAGTCTCAGACGTGTACCGTAAGCT	CREB5(bZIP)/LNCaP-CREB5.V5-ChIP-Seq(GSE137775)/Homer	0.001	-8.611	0.0003	1653	0.2009	14138.8	0.1847
709	GACTACGTCTGATGACTAGCCGATGCTAGTCAGATCGACT	MYB57(MYB)/col-MYB57-DAP-Seq(GSE60143)/Homer	0.001	-8.597	0.0003	1193	0.145	10016.9	0.1308
710	ATGCAGTCCTGAAGTCCGATACGTAGTCAGTCACGTATCGGACTACGT	Etv2(ETS)/ES-ER71-ChIP-Seq(GSE59402)/Homer	0.001	-8.587	0.0003	1551	0.1885	13222.9	0.1727
711	CGATCTGAGTACACTGACGTTCAGGCATCGTACGTAGCATCGTAAGTCCGTAGTACCATG	CUC3(NAC)/col-CUC3-DAP-Seq(GSE60143)/Homer	0.001	-8.583	0.0003	1142	0.1388	9563.3	0.1249
712	GTACCTGATAGCCGTAGCTATCGATGCATGACCTAGGTCAAGTCCGTACTGACTGACGTA	At1g14580(C2H2)/colamp-At1g14580-DAP-Seq(GSE60143)/Homer	0.001	-8.409	0.0003	663	0.0806	5352.3	0.0699
713	GATCGCATGCATAGTCAGCTTCGATACGGCTACGTACTAGTGACGCATCGATGATCAGCT	HSFC1(HSF)/col-HSFC1-DAP-Seq(GSE60143)/Homer	0.001	-8.404	0.0003	394	0.0479	3034.7	0.0396
714	AGTCCGTACGATAGTCGTCAAGTCACGTCTGA	Unknown2/Drosophila-Promoters/Homer	0.001	-8.373	0.0003	2146	0.2609	18624.5	0.2432
715	AGTCAGTCCTGAAGTCAGTCACTGCGTAAGTCTCGAGATCCGATCGTA	AT1G01250(AP2EREBP)/col-AT1G01250-DAP-Seq(GSE60143)/Homer	0.001	-8.37	0.0003	322	0.0391	2427.6	0.0317
716	GCATAGTCGACTTCGATACGGTCATCGAACTGTAGCGCATGCATATGC	AT2G01818(PLATZ)/col-AT2G01818-DAP-Seq(GSE60143)/Homer	0.001	-8.334	0.0003	347	0.0422	2639.5	0.0345
717	TACGCTAGATGCGATCGTACAGTCCTAGAGTCAGTCAGTCGTACAGTC	Sp1(Zf)/Promoter/Homer	0.001	-8.302	0.0003	184	0.0224	1289.4	0.0168
718	TAGCATGCCGTAAGTCCTAGGACTTACGTCAGAGCTGCTA	PIF7(bHLH)/col-PIF7-DAP-Seq(GSE60143)/Homer	0.001	-8.238	0.0004	326	0.0396	2466.9	0.0322
719	CATGAGTCCTGAATGCCTAGTCGAGCTAGCATGATCGACTAGTCCTAGCGTACATGCTAG	PLT3(AP2EREBP)/col-PLT3-DAP-Seq(GSE60143)/Homer	0.001	-8.094	0.0004	210	0.0255	1507.5	0.0197
720	TCGACATGCATGTACGGTACTCGAAGTCCAGTCTGACGTAAGTCGACT	ZNF264(Zf)/HEK293-ZNF264.GFP-ChIP-Seq(GSE58341)/Homer	0.001	-8.085	0.0004	1322	0.1607	11210.5	0.1464
721	CGATTCGAATGCCGATGCATTCGAAGCTGCATGCATCGATTCGAAGCTTCGAGTCACTAG	ANAC004(NAC)/colamp-ANAC004-DAP-Seq(GSE60143)/Homer	0.001	-8.029	0.0005	775	0.0942	6356.7	0.083
722	ACTGACTGCTAGGATCAGTCAGTCCTGAAGTC	At5g08330(TCP)/col-At5g08330-DAP-Seq(GSE60143)/Homer	0.001	-7.96	0.0005	593	0.0721	4769.3	0.0623
723	AGTCGACTACTGGATCGTACCGTATGACAGTCCGATAGCTACGTACGTCTAGGACTCTGA	ZNF7(Zf)/HepG2-ZNF7.Flag-ChIP-Seq(Encode)/Homer	0.001	-7.949	0.0005	1407	0.171	11984.8	0.1565
724	GCATGCATGACTGCATTAGCATGCGATCCATGAGTCAGTC	DEL2(E2FDP)/col-DEL2-DAP-Seq(GSE60143)/Homer	0.001	-7.84	0.0005	1077	0.1309	9042.4	0.1181
725	CTAGTCGACTGACGTATACGGACTTCAGTCGAGTCATGCATACGAGCT	IRF2(IRF)/Erythroblas-IRF2-ChIP-Seq(GSE36985)/Homer	0.001	-7.755	0.0006	321	0.039	2444.1	0.0319
726	CGTACGTACTGAACTGACGTAGTCCGTACGTAAGTCACTGATGCGATC	WRKY46(WRKY)/colamp-WRKY46-DAP-Seq(GSE60143)/Homer	0.001	-7.75	0.0006	265	0.0322	1974.6	0.0258
727	ACTGACTGCATGGATCAGTCAGTCCTGAAGTC	TCP20(TCP)/col-TCP20-DAP-Seq(GSE60143)/Homer	0.001	-7.69	0.0006	267	0.0325	1993.2	0.026
728	AGCTTACGCGATTCAGAGCTACGTGATCCTGATAGCAGCTATGCCTGACGTAATCGAGTCCTAGACTGCTGAGTCATCGA	PAX6(Paired,Homeobox)/Forebrain-Pax6-ChIP-Seq(GSE66961)/Homer	0.001	-7.587	0.0007	325	0.0395	2485.1	0.0325
729	CGTACGTACGTACGTACTGACAGTACGTCGTAACTGACTGACGTCTAGCTGATCGACTGA	MYB39(MYB)/col-MYB39-DAP-Seq(GSE60143)/Homer	0.001	-7.443	0.0008	439	0.0534	3465.2	0.0453
730	ATGCCTGAGACTACGTACGTGTACGATCCGATCTAGCATGCGTACGTACTGAGACT	STAT1(Stat)/HelaS3-STAT1-ChIP-Seq(GSE12782)/Homer	0.001	-7.371	0.0009	642	0.078	5232.9	0.0683
731	AGCTTCGAGTACTCGAATGCATGCGCATATCGAGTCAGCT	Snail1(Zf)/LS174T-SNAIL1.HA-ChIP-Seq(GSE127183)/Homer	0.001	-7.291	0.0009	1329	0.1616	11342.3	0.1481
732	TGACTAGCTCAGTCGATCGACGTAAGTCCGTACGTACGATCTAGTACG	Sox7(HMG)/ESC-Sox7-ChIP-Seq(GSE133899)/Homer	0.001	-7.282	0.0009	1037	0.1261	8731	0.114
733	AGTCTAGCACTGACGTACGTCGTACGTACAGTCGATAGTCCTAGACTGACGTACGTCTGA	MYB44(MYB)/colamp-MYB44-DAP-Seq(GSE60143)/Homer	0.001	-7.25	0.001	293	0.0356	2229	0.0291
734	TCAGATCGGACTACTGGACTCAGTCTAGCGTAGTACCGTACTAGATCG	Tbx20(T-box)/Heart-Tbx20-ChIP-Seq(GSE29636)/Homer	0.001	-7.243	0.001	570	0.0693	4611.4	0.0602
735	GCTAGCATGACTGCATTCAGGTACGCTAGCATCTGAGCTATAGCGCTACTGACGATCTAG	OCT4-SOX2-TCF-NANOG(POU,Homeobox,HMG)/mES-Oct4-ChIP-Seq(GSE11431)/Homer	0.001	-7.185	0.001	801	0.0974	6643.3	0.0868
736	CGTATACGTCGAACTGACTGCGTACGTATACGAGCTTACG	PU.1(ETS)/ThioMac-PU.1-ChIP-Seq(GSE21512)/Homer	0.001	-7.18	0.001	768	0.0934	6352.2	0.083
737	TCAGACGTAGTCTCGAAGTCTCAGGCATCTAGCTAGAGCT	Usf2(bHLH)/C2C12-Usf2-ChIP-Seq(GSE36030)/Homer	0.001	-7.143	0.0011	905	0.11	7567.1	0.0988
738	AGTCAGTCAGTCAGTCAGTCAGTCAGTCAGTCAGTCAGTC	SeqBias: polyC-repeat	0.001	-7.08	0.0011	8224	0.9998	76456.7	0.9986
739	TCGAAGCTACGTACGTAGTCAGTCACGTATCGGACTATCG	EWS:ERG-fusion(ETS)/CADO_ES1-EWS:ERG-ChIP-Seq(SRA014231)/Homer	0.001	-7.027	0.0012	1495	0.1817	12861	0.168
740	CGTACGATCTAGTGCAAGCTACTGCGTAAGTCCTAGCGATTGACCTGAACGTGTACGCTA	TGA5(bZIP)/col-TGA5-DAP-Seq(GSE60143)/Homer	0.001	-7.011	0.0012	693	0.0842	5703.8	0.0745
741	CGATAGTCCATGGACTACGTCTAGCGTAGATCGACTCGATGCATGACT	WRKY43(WRKY)/colamp-WRKY43-DAP-Seq(GSE60143)/Homer	0.001	-6.999	0.0012	1217	0.1479	10363.2	0.1353
742	CGATCAGTCAGTCATGGTCAGATCCGTATCAGAGTCACGTCTAGACGTGTACGTCAGCTA	VIP1(bZIP)/col-VIP1-DAP-Seq(GSE60143)/Homer	0.01	-6.904	0.0014	332	0.0404	2575.3	0.0336
743	GACTCGATCGATCTGAGTACAGTCCGATCGTAGTCAGATCGCATGCAT	MYB121(MYB)/col-MYB121-DAP-Seq(GSE60143)/Homer	0.01	-6.885	0.0014	1030	0.1252	8700.4	0.1136
744	GCATGCATCGATCGTACTGACTAGACTGCTAGGATCGCTAGACTGCATGCATGCATGACT	AT2G33550(Trihelix)/colamp-AT2G33550-DAP-Seq(GSE60143)/Homer	0.01	-6.842	0.0014	4861	0.5909	43894.1	0.5733
745	CGTATCGATACGAGTCCGTAAGTCACTGACGTACTGAGCTTCAGCGAT	Pho4(bHLH)/Yeast-Pho4-ChIP-Seq(GSE29506)/Homer	0.01	-6.839	0.0014	377	0.0458	2964	0.0387
746	CGTAATGCCGATACGTAGTCCGTACGTACGTACTAGATCG	TCFL2(HMG)/K562-TCF7L2-ChIP-Seq(GSE29196)/Homer	0.01	-6.733	0.0016	247	0.03	1863.3	0.0243
747	ATGCAGTCGTACAGCTTCGACTAGGATCCTGAGTCAAGTCGCTATCAG	Rfx5(HTH)/GM12878-Rfx5-ChIP-Seq(GSE31477)/Homer	0.01	-6.676	0.0017	738	0.0897	6123.1	0.08
748	GCTAGCTACTGAACTGACGTAGTCCGTACGTAGTACACTGATGCGCAT	WRKY47(WRKY)/colamp-WRKY47-DAP-Seq(GSE60143)/Homer	0.01	-6.629	0.0018	897	0.109	7536.1	0.0984
749	CTAGACTGTGCAAGTCCGTAACTGACTGACGTCTAGCGATTACGAGTC	ZEB2(Zf)/SNU398-ZEB2-ChIP-Seq(GSE103048)/Homer	0.01	-6.555	0.0019	1503	0.1827	12980.5	0.1695
750	TGCACTGAAGTCGTCAACTGACTGCGTACGTACTGAAGCT	EWS:FLI1-fusion(ETS)/SK_N_MC-EWS:FLI1-ChIP-Seq(SRA014231)/Homer	0.01	-6.473	0.0021	983	0.1195	8315.2	0.1086
751	CATGTACGTAGCGATCGATCATGCGTACGACTTCAGATGCCGATATCGCAGTACTGGTAC	Zic3(Zf)/mES-Zic3-ChIP-Seq(GSE37889)/Homer	0.01	-6.467	0.0021	459	0.0558	3691.4	0.0482
752	TGACCTAGACTGTAGCCGATACTGATGCCATGATCGATCGATCGTAGCCTGATAGCGCTAACTGCGTAAGCTCGTACTGA	GATA:SCL(Zf,bHLH)/Ter119-SCL-ChIP-Seq(GSE18720)/Homer	0.01	-6.412	0.0022	256	0.0311	1952.2	0.0255
753	TGCAGCATAGCTGCATAGTCAGTCAGTCCTGAACTGTCGATCGACAGTATCGAGTCGATC	ZNF143|STAF(Zf)/CUTLL-ZNF143-ChIP-Seq(GSE29600)/Homer	0.01	-6.409	0.0022	331	0.0402	2590.3	0.0338
754	CTAGCATGCATGTACGAGTCGCATAGCTCTAGACGTAGTCGACTACTGACTGACTGTCGA	Zfp809(Zf)/ES-Zfp809-ChIP-Seq(GSE70799)/Homer	0.01	-6.391	0.0022	162	0.0197	1169.3	0.0153
755	CTAGTCGACGATACTGCGTATACGAGCTTGACGCTAACGTGATCTAGC	Fosl2(bZIP)/3T3L1-Fosl2-ChIP-Seq(GSE56872)/Homer	0.01	-6.376	0.0023	554	0.0673	4525.2	0.0591
756	TCAGCTGACGTACGTATACGGCATCTAGCTGACGTACGTATACGGACT	IRF1(IRF)/PBMC-IRF1-ChIP-Seq(GSE43036)/Homer	0.01	-6.359	0.0023	444	0.054	3567.9	0.0466
757	ACTGACTGCTAGGATCAGTCAGTCCTGAAGTC	At1g72010(TCP)/colamp-At1g72010-DAP-Seq(GSE60143)/Homer	0.01	-6.353	0.0023	415	0.0504	3316.8	0.0433
758	CGATGATCGATCCTGAGATCGATCCATGTGCAGTACTCGAGTCAGCATCGATCGATGCAT	At4g32800(AP2EREBP)/colamp-At4g32800-DAP-Seq(GSE60143)/Homer	0.01	-6.342	0.0023	622	0.0756	5124.6	0.0669
759	TCAGTCAGTAGCAGTCCTGAAGTCCTAGACGTACTGATCG	c-Myc(bHLH)/mES-cMyc-ChIP-Seq(GSE11431)/Homer	0.01	-6.319	0.0024	813	0.0988	6814.9	0.089
760	TAGCTCAGCATGGCATAGCTCGATATGCCGTACGTAGTCA	CHR(?)/Hela-CellCycle-Expression/Homer	0.01	-6.313	0.0024	2263	0.2751	19918.3	0.2601
761	GCTATAGCAGCTATCGGTCACGTAGCTAATGCGATCCTGA	IRF4(IRF)/GM12878-IRF4-ChIP-Seq(GSE32465)/Homer	0.01	-6.267	0.0025	1297	0.1577	11150.9	0.1456
762	GTCATGCATGCAGCTACGTAGCTAGCTAGCTA	REM19(REM)/colamp-REM19-DAP-Seq(GSE60143)/Homer	0.01	-6.21	0.0027	2210	0.2687	19446.6	0.254
763	GCATCGATCTAGGCTAGCATCGTAGATCGCTACGATCGATCTAGCGATCGTACGATGATC	DMRT1(DM)/Testis-DMRT1-ChIP-Seq(GSE64892)/Homer	0.01	-6.152	0.0028	872	0.106	7352.4	0.096
764	CTAGTGACGACTATCGTCGAAGTCCTAGCAGTCTAGATCGGTACTCGA	O2(bZIP)/Corn-O2-ChIP-Seq(GSE63991)/Homer	0.01	-6.087	0.003	301	0.0366	2349.3	0.0307
765	ACGTTAGCTGCAGATCTCAGACGTACTGTGCAGATCGATC	Cbf1(bHLH)/Yeast-Cbf1-ChIP-Seq(GSE29506)/Homer	0.01	-6.041	0.0031	885	0.1076	7477.4	0.0977
766	TACGTACGGTACATCGACTGTACGTCGACTGATCGAATCG	E2F6(E2F)/Hela-E2F6-ChIP-Seq(GSE31477)/Homer	0.01	-6.011	0.0032	667	0.0811	5544.7	0.0724
767	CAGTTCAGGATCACTGACGTCTAGACTGACTGGACTCTAG	Egr1(Zf)/K562-Egr1-ChIP-Seq(GSE32465)/Homer	0.01	-5.998	0.0033	790	0.096	6635.9	0.0867
768	GATCCATGACGTACGTACTGCGTAAGTCAGCTCGATGACT	WRKY8(WRKY)/colamp-WRKY8-DAP-Seq(GSE60143)/Homer	0.01	-5.815	0.0039	404	0.0491	3251.5	0.0425
769	GCTAGCATACGTACGTAGCTGATCGACTGACTAGCTACGTACGTAGCT	RLR1?/SacCer-Promoters/Homer	0.01	-5.806	0.0039	1768	0.2149	15464.7	0.202
770	TCAGAGCTATGCCGTAAGTCTCAGACGTATCGTCGAAGTCGATCTGAC	TFE3(bHLH)/MEF-TFE3-ChIP-Seq(GSE75757)/Homer	0.01	-5.766	0.0041	382	0.0464	3063.7	0.04
771	CTGACGATCTAGTCAGGATCCTGATCAGGATCCTGAACTGAGTCGCTAACGTAGTCGCAT	PRDM9(Zf)/Testis-DMC1-ChIP-Seq(GSE35498)/Homer	0.01	-5.736	0.0042	791	0.0962	6665.3	0.0871
772	TGCACTGAATGCGTCAACTGACTGCGTACGTACTAGAGCT	Ets1-distal(ETS)/CD4+-PolII-ChIP-Seq(Barski_et_al.)/Homer	0.01	-5.709	0.0043	476	0.0579	3885.3	0.0507
773	ACTGTCAGTCAGCTGAGCTAGCTAGCTAGTACGTACTAGCTGACTCAG	Dorsal(RHD)/Embryo-dl-ChIP-Seq(GSE65441)/Homer	0.01	-5.625	0.0047	411	0.05	3323.2	0.0434
774	ATCGTCGAGACTATCGTGACACGTCTAGACTGCGTAACTGAGTCGTAC	ZNF415(Zf)/HEK293-ZNF415.GFP-ChIP-Seq(GSE58341)/Homer	0.01	-5.594	0.0048	767	0.0932	6463.1	0.0844
775	CATGTGACCATGGACTCAGTCTAGGCTAGTACGACTGCATGCATCGAT	WRKY21(WRKY)/colamp-WRKY21-DAP-Seq(GSE60143)/Homer	0.01	-5.535	0.0051	361	0.0439	2894.2	0.0378
776	CGTATCGAGATCGCATCGTAACGTGTACTCAGGTCAGACTCGTACTAG	DREF/Drosophila-Promoters/Homer	0.01	-5.484	0.0054	242	0.0294	1874.5	0.0245
777	GCATGATCGATCCGTACGTAAGTCACTGACTGGACTGATCTGCAGCTACGTACGTAGCAT	MYB3R5(MYB)/col-MYB3R5-DAP-Seq(GSE60143)/Homer	0.01	-5.463	0.0055	561	0.0682	4648.5	0.0607
778	TACGCTGACATGGATCGTACGCATTCAGTACGAGCTGTCAGATCGCATTACGCGTACTAGGATCGATCCGATACTGTCAG	ZNF322(Zf)/HEK293-ZNF322.GFP-ChIP-Seq(GSE58341)/Homer	0.01	-5.379	0.006	214	0.026	1641.1	0.0214
779	CTAGACGTAGTCCGTAACTGAGTCGCATACTGGCATAGTCGACTGATCGCATAGTCAGCT	ZNF317(Zf)/HEK293-ZNF317.GFP-ChIP-Seq(GSE58341)/Homer	0.01	-5.361	0.0061	199	0.0242	1515.2	0.0198
780	CGTACTGAGTCAACGTAGTCCGTAAGTCACTGACGTACTGTGCAAGCT	bHLH74(bHLH)/col-bHLH74-DAP-Seq(GSE60143)/Homer	0.01	-5.294	0.0065	545	0.0663	4519.2	0.059
781	AGCTAGCTTAGCATCGAGTCACTGATGCATCGTCGACTGATCGACTGA	E2F(E2F)/Hela-CellCycle-Expression/Homer	0.01	-5.281	0.0066	247	0.03	1926.5	0.0252
782	ACTGACGTCATGATCGATCGTGACACTGATCGATCGTGCACTGACGTA	E2F3(E2F)/MEF-E2F3-ChIP-Seq(GSE71376)/Homer	0.01	-5.183	0.0072	943	0.1146	8072.1	0.1054
783	ACGTCTGAAGTCAGTCCGATCGTACGTAGATCGCATGCAT	MYB27(MYB)/colamp-MYB27-DAP-Seq(GSE60143)/Homer	0.01	-5.163	0.0074	475	0.0577	3912.7	0.0511
784	TAGCGCTAACTGCGTAACGTCGTACGTATACGTCAGTCGA	Gata1(Zf)/K562-GATA1-ChIP-Seq(GSE18829)/Homer	0.01	-5.161	0.0074	1847	0.2245	16262.6	0.2124
785	CTGAATCGAGCTAGCTACGTTAGCCTGATACGCGATACGTGACTAGTC	ISRE(IRF)/ThioMac-LPS-Expression(GSE23622)/Homer	0.01	-5.129	0.0076	193	0.0235	1474.9	0.0193
786	TCGAACGTACTGCTGAAGTCTCAGAGCTGTACCGTAAGCTGATCTCGA	JunD(bZIP)/K562-JunD-ChIP-Seq/Homer	0.01	-5.112	0.0077	590	0.0717	4930.4	0.0644
787	GCATCAGTCGATAGTCGATCGCTACGATCGATCGATGCTACGATCTAGACTGGCTAGCTA	AGL25(MADS)/colamp-AGL25-DAP-Seq(GSE60143)/Homer	0.01	-5.049	0.0082	158	0.0192	1183.6	0.0155
788	CGATCGATCGATCGATCGATCGATCGATCGATCGATCGAT	SeqBias: A/T bias	0.01	-4.997	0.0086	8208	0.9978	76268.8	0.9961
789	CGTACTAGCATGAGCTACTGCGATATCGCGTAGTCAGTCA	Tbet(T-box)/CD8-Tbet-ChIP-Seq(GSE33802)/Homer	0.01	-4.976	0.0088	2821	0.3429	25221.6	0.3294
790	CTGAGTACGACTAGTCCAGTTGCACTGAACGTAGCTGATCCTAGCGATACTGATGCGACTCTGAGATCGACTAGCTGATC	Mouse_Recombination_Hotspot(Zf)/Testis-DMC1-ChIP-Seq(GSE24438)/Homer	0.01	-4.746	0.0111	166	0.0202	1262.3	0.0165
791	CGTATAGCAGTCCTAGCAGTCTAGCTGAGTACGCATTCGACGTAGCATAGCTCTAGTCGA	PAX3:FKHR-fusion(Paired,Homeobox)/Rh4-PAX3:FKHR-ChIP-Seq(GSE19063)/Homer	0.01	-4.738	0.0111	822	0.0999	7029.1	0.0918
792	GACTAGTCCGATACTGCTGATGACGTACCGTAATCGGCATCTGACTAG	Bcl11a(Zf)/HSPC-BCL11A-ChIP-Seq(GSE104676)/Homer	0.01	-4.736	0.0111	1096	0.1332	9494.5	0.124
793	TCAGTAGCGACTCATGCTGAATCGGCATGTACCGTAACTGTAGCTGCA	MafK(bZIP)/C2C12-MafK-ChIP-Seq(GSE36030)/Homer	0.01	-4.728	0.0112	242	0.0294	1910.8	0.025
794	AGCTCATGGCTAGCTAGCATGACTGATCTAGCTCGAAGTCCATGGATCCATGGTACAGCT	FAR1(FAR1)/col-FAR1-DAP-Seq(GSE60143)/Homer	0.01	-4.709	0.0114	265	0.0322	2109.2	0.0275
795	CTAGCATGTGCAACGTAGTCCGTACATGTCAGACGTACGTGCTAAGTC	Six1(Homeobox)/Myoblast-Six1-ChIP-Chip(GSE20150)/Homer	0.01	-4.702	0.0115	834	0.1014	7140	0.0933
796	ATGCTAGCAGCTAGCTTGACGACTTCAGTACGGTCACTGAATCGTAGCGACTCAGTAGTCAGCTTCGAATCGTGCATGCA	HRE(HSF)/HepG2-HSF1-ChIP-Seq(GSE31477)/Homer	0.01	-4.691	0.0116	201	0.0244	1561.7	0.0204
797	CTAGCTAGCGTACGTATACGCGATCTAGCTGACTGACGTATACGGACT	PU.1:IRF8(ETS:IRF)/pDC-Irf8-ChIP-Seq(GSE66899)/Homer	0.01	-4.687	0.0116	439	0.0534	3628.2	0.0474

### Sheet: S11A - Trans vs Cis
Table S11A. Trans (foreground) vs. cis (background) peak motif analysis in HOMER. Cells in yellow are motifs that are themselves associated with the GRN.
Total Target Sequences = 19073, Total Background Sequences = 20652
Rank	Motif	Name	P-value	log P-pvalue	q-value (Benjamini)	# Target Sequences with Motif	% of Targets Sequences with Motif	# Background Sequences with Motif	% of Background Sequences with Motif
1	CTAGCTAGTCGACTAGCGTAATCGTCGAACTGCTGATCGACTGATACG	FRS9(ND)/col-FRS9-DAP-Seq(GSE60143)/Homer	1e-33	-77.62	0	2262	0.1186	1693.5	0.082
2	GCTATCGACGTACTAGAGCTGTCAGTCACGTAAGTCCGTA	FOXA1(Forkhead)/LNCAP-FOXA1-ChIP-Seq(GSE27824)/Homer	1e-30	-70.11	0	8375	0.4392	7893.2	0.3821
3	GATCGACTGACTACGTAGTCACGTAGTCACGTAGTCACGTAGTCACGTGTACCGATGTCA	BPC6(BBRBPC)/col-BPC6-DAP-Seq(GSE60143)/Homer	1e-30	-69.32	0	1406	0.0737	959.6	0.0465
4	ACTGCAGTACGTCGTACGTAACGTACTGCTGA	Nkx6.1(Homeobox)/Islet-Nkx6.1-ChIP-Seq(GSE40975)/Homer	1e-27	-64.37	0	15342	0.8046	15672.3	0.7587
5	GCTAACTGTCGACTGACTGAACGTTAGCCTGACGTACGAT	Cux2(Homeobox)/Liver-Cux2-ChIP-Seq(GSE35985)/Homer	1e-27	-63.77	0	6379	0.3345	5856.5	0.2835
6	ACGTTGCAAGCTGATCCTAGCTGAAGCTGTCATCGACGTA	CUX1(Homeobox)/K562-CUX1-ChIP-Seq(GSE92882)/Homer	1e-27	-63.77	0	8935	0.4686	8546.3	0.4137
7	GCATCGTACGATGACTACTGCTGAGACTGATC	Hnf6b(Homeobox)/LNCaP-Hnf6b-ChIP-Seq(GSE106305)/Homer	1e-27	-63.68	0	9342	0.4899	8984	0.4349
8	AGCTTGACCGATCGATCTAGACGTCAGTCAGTGCTAAGTC	FOXK1(Forkhead)/HEK293-FOXK1-ChIP-Seq(GSE51673)/Homer	1e-25	-58.08	0	8176	0.4288	7791.3	0.3772
9	CTAGCTGACTAGCTGACTAGCTGACTAGCTGACTAGCTGA	SeqBias: GA-repeat	1e-25	-58.08	0	16382	0.8591	16949.9	0.8206
10	ACGTAGTCAGTCCGATACGTACGTACTGACGTATGCGACTACTGTACG	Sox21(HMG)/ESC-SOX21-ChIP-Seq(GSE110505)/Homer	1e-24	-56.79	0	9953	0.522	9708.1	0.47
11	CGATCTAGACGTGTCACGTACGTAAGTCCGTA	Foxo3(Forkhead)/U2OS-Foxo3-ChIP-Seq(E-MTAB-2701)/Homer	1e-24	-56.74	0	6125	0.3212	5654.1	0.2737
12	CTAGCAGTCGTAACGTAGTCACTGCGTAAGCTAGTCGATC	HNF6(Homeobox)/Liver-Hnf6-ChIP-Seq(ERP000394)/Homer	1e-24	-56.23	0	7421	0.3892	7011.7	0.3394
13	ATGCGCATTAGCCGATTAGCGCATTAGCGCATATGCGACT	GAGA-repeat/Arabidopsis-Promoters/Homer	1e-24	-55.33	0	4686	0.2458	4193.6	0.203
14	GCTATCGACGTACTAGAGCTGTCAGTCACGTAAGTCCGTA	FOXA1(Forkhead)/MCF7-FOXA1-ChIP-Seq(GSE26831)/Homer	1e-23	-54.05	0	7048	0.3696	6640.6	0.3215
15	GCATGCATCTGAACGTCTGAACGTCGTACGTACGTAAGTCGTCAGTCA	Foxf1(Forkhead)/Lung-Foxf1-ChIP-Seq(GSE77951)/Homer	1e-23	-53.49	0	7223	0.3788	6829.9	0.3306
16	ACGTCTAGAGCTACGTACGTCTGAAGTCGACTAGCTCGTA	FOXM1(Forkhead)/MCF7-FOXM1-ChIP-Seq(GSE72977)/Homer	1e-23	-53.31	0	6921	0.363	6514.7	0.3154
17	GATCGCATAGTCAGCTGATCAGCTGATCGACTGATCGACTAGTCACGTGATCAGCTGATC	GAGA-repeat/SacCer-Promoters/Homer	1e-22	-51.11	0	14093	0.7391	14351.6	0.6948
18	TCGACTGATAGCCTAGACTGGTCAACGTAGCTCGTACTAGTACGACGT	bcd(Homeobox)/Embryo-Bcd-ChIP-Seq(GSE86966)/Homer	1e-22	-50.69	0	6955	0.3647	6575.9	0.3183
19	ATGCGATCCGATACGTACGTACTGCAGTAGCT	Sox3(HMG)/NPC-Sox3-ChIP-Seq(GSE33059)/Homer	1e-21	-48.68	0	10346	0.5426	10218.5	0.4947
20	CTAGTCAGCTGATCAGTGCAACTGTCGATCAG	Trl(Zf)/S2-GAGAfactor-ChIP-Seq(GSE40646)/Homer	1e-21	-48.51	0	9075	0.4759	8847.1	0.4283
21	CGTAGCTACGATCTAGACGTGTCACGTACGTAAGTCCGTATGCATACG	FoxL2(Forkhead)/Ovary-FoxL2-ChIP-Seq(GSE60858)/Homer	1e-20	-46.47	0	7046	0.3695	6713.7	0.325
22	ATCGATGCAGTCTAGCGACTTCGAGCTAGCATAGCTCTGA	DLX1(Homeobox)/BasalGanglia-Dlx1-ChIP-seq(GSE124936)/Homer	1e-19	-45.91	0	10434	0.5472	10344.5	0.5008
23	ATCGGACTCGATCGTACGTACAGTGATCGATCGATCAGCT	Otx2(Homeobox)/EpiLC-Otx2-ChIP-Seq(GSE56098)/Homer	1e-19	-44.98	0	5338	0.2799	4950.1	0.2396
24	CATGACGTCTAGACGTCAGTACGTCTAGAGTC	PHA-4(Forkhead)/cElegans-Embryos-PHA4-ChIP-Seq(modEncode)/Homer	1e-17	-40.76	0	14766	0.7744	15221.6	0.7369
25	ATGCGACTACGTCTAGACGTACGTACGTCTGAGATCGCTAAGCTCGTA	Foxa2(Forkhead)/Liver-Foxa2-ChIP-Seq(GSE25694)/Homer	1e-17	-40.42	0	6191	0.3247	5882	0.2847
26	ATGCAGTCGATCCGTAACGTACGTACTGACGTAGCTGATC	Sox2(HMG)/mES-Sox2-ChIP-Seq(GSE11431)/Homer	1e-17	-40.09	0	6270	0.3288	5967.9	0.2889
27	TCAGCTAGCTAGTGCACGATCGATCGTACTAG	GSC(Homeobox)/FrogEmbryos-GSC-ChIP-Seq(DRA000576)/Homer	1e-17	-39.47	0	7698	0.4037	7478.2	0.362
28	AGTCACGTACTGAGCTACGTACGTGTCAAGTC	Foxo1(Forkhead)/RAW-Foxo1-ChIP-Seq(Fan_et_al.)/Homer	1e-17	-39.17	0	8631	0.4526	8476.1	0.4103
29	AGCTAGTCAGTCACGTCTAGACGTACGTACGTCGTAAGTCGATCCGTA	FOXP1(Forkhead)/H9-FOXP1-ChIP-Seq(GSE31006)/Homer	1e-16	-39.02	0	3774	0.1979	3410.1	0.1651
30	GTACGTCAGTACGTCAGTACGTCAGTACGTCAGTACGTCA	SeqBias: CA-repeat	1e-16	-38.29	0	16104	0.8446	16788.7	0.8127
31	ATGCAGTCGCATAGCTACGTTCAGCGATAGCTGATCATCG	Sox10(HMG)/SciaticNerve-Sox3-ChIP-Seq(GSE35132)/Homer	1e-16	-38.05	0	9354	0.4906	9266	0.4486
32	GCTACGTAACGTATCGCGTAACGTACGTCTAG	ATHB6(Homeobox)/col-ATHB6-DAP-Seq(GSE60143)/Homer	1e-16	-37.13	0	11314	0.5934	11408.7	0.5523
33	CATGGCTACTAGTACGCGTATCAGCGTAACTGCGTACATGCTGACGTA	BPC1(BBRBPC)/colamp-BPC1-DAP-Seq(GSE60143)/Homer	1e-15	-35.99	0	3933	0.2063	3599.8	0.1743
34	GATCGCTACGTACGATCGTAGTCACTGAATCGCGATACGT	PABPC1(?)/MEL-PABC1-CLIP-Seq(GSE69755)/Homer	1e-15	-34.85	0	11645	0.6107	11800.7	0.5713
35	GTCACGTAACGTATCGCGTAACGTACGTCTAG	ATHB7(Homeobox)/col-ATHB7-DAP-Seq(GSE60143)/Homer	1e-14	-34.53	0	7947	0.4168	7802.2	0.3777
36	CTGATCGACGTAATGCCGTACGTACGATCTAGTCAGGATC	Sox15(HMG)/CPA-Sox15-ChIP-Seq(GSE62909)/Homer	1e-14	-34.09	0	7263	0.3809	7081.2	0.3428
37	CGATGCTAGCTAGCATGCTACGTAAGTCACGTACGTACGTCGATAGCT	At5g62940(C2C2dof)/col-At5g62940-DAP-Seq(GSE60143)/Homer	1e-14	-33.42	0	15384	0.8068	16006.9	0.7749
38	ATCGATCGATGCGACTTCGACGTAGCATAGCTCTGATACG	DLX2(Homeobox)/BasalGanglia-Dlx2-ChIP-seq(GSE124936)/Homer	1e-14	-33.37	0	11139	0.5842	11264.2	0.5453
39	TCAGCTAGATGCGACTTGCACGTAAGCTACGTCTGATACG	En1(Homeobox)/SUM149-EN1-ChIP-Seq(GSE120957)/Homer	1e-14	-33.12	0	12280	0.644	12522.4	0.6062
40	TGCAACTGTACGATGCAGTCGACTTCGAATCG	ZNF711(Zf)/SHSY5Y-ZNF711-ChIP-Seq(GSE20673)/Homer	1e-14	-32.51	0	4245	0.2226	3952.9	0.1914
41	TACGTAGCGCTACGATCTAGACGTCAGTCAGTGCTAAGTCGTCAGCAT	FOXK2(Forkhead)/U2OS-FOXK2-ChIP-Seq(E-MTAB-2204)/Homer	1e-13	-31.39	0	5158	0.2705	4906.8	0.2375
42	GTACTGACATGCAGTCACTGGATCATCGGATC	SUT1?/SacCer-Promoters/Homer	1e-13	-31.13	0	13979	0.7331	14440.2	0.6991
43	ATGCTACGAGCTTGCACGTACGATACGTCTGA	DLX5(Homeobox)/BasalGanglia-Dlx5-ChIP-seq(GSE124936)/Homer	1e-13	-30.61	0	7263	0.3809	7125.9	0.345
44	AGCTGTCACGTAACGTACGTCTGATCAGATGC	Lhx2(Homeobox)/HFSC-Lhx2-ChIP-Seq(GSE48068)/Homer	1e-12	-29.28	0	7941	0.4165	7864.9	0.3807
45	ATGCCTGAATCGTACGAGTCCGATTCAGCGATCTAGAGCTGTCAGTCACGTAAGTCCGTATACGCTGA	Fox:Ebox(Forkhead,bHLH)/Panc1-Foxa2-ChIP-Seq(GSE47459)/Homer	1e-12	-28.86	0	5870	0.3078	5679	0.2749
46	TACGATCGTAGCGATCACTGACGTAGTCACGTCTAGATCG	Smad4(MAD)/ESC-SMAD4-ChIP-Seq(GSE29422)/Homer	1e-12	-28.51	0	6025	0.316	5846.8	0.283
47	CGATCGTACGATCGTACGATCGTACGATCGTACGATCGTA	SeqBias: TA-repeat	1e-12	-27.66	0	15391	0.8072	16080.3	0.7785
48	ATGCGTACAGTCAGTCACGTACGTCGATACGT	AT5G02460(C2C2dof)/col-AT5G02460-DAP-Seq(GSE60143)/Homer	1e-11	-27.14	0	11531	0.6047	11779.1	0.5702
49	AGCTGCTACTGACGTAACGTAGCTCTAGCTGACGTAAGCT	AT1G20910(ARID)/col-AT1G20910-DAP-Seq(GSE60143)/Homer	1e-11	-26.86	0	11867	0.6224	12152.6	0.5883
50	CGATCAGTGTCAGCTACAGTAGCTACGTACTGAGTCCGTAACGTACTGACGTCTGATCGA	FUS3(ABI3VP1)/col-FUS3-DAP-Seq(GSE60143)/Homer	1e-11	-26.41	0	7454	0.3909	7385.1	0.3575
51	CTAGTCGAACGTACTGCGTAATGCACGTGTACCGTAAGCTGATCGTAC	Atf3(bZIP)/GBM-ATF3-ChIP-Seq(GSE33912)/Homer	1e-10	-25.24	0	3282	0.1721	3046.9	0.1475
52	CGATCTGACGTACAGTAGTCGATCGATCACTG	Pitx1(Homeobox)/Chicken-Pitx1-ChIP-Seq(GSE38910)/Homer	1e-10	-24.91	0	15756	0.8263	16530.9	0.8003
53	CATGCTAGTCGAACGTACTGCGTATAGCCGATTGACCGTAAGCTGATC	Fra2(bZIP)/Striatum-Fra2-ChIP-Seq(GSE43429)/Homer	1e-10	-24.55	0	2229	0.1169	1993	0.0965
54	GCTACGTAACGTCATGCGTAACGTACGTCTAG	ATHB5(HB)/colamp-ATHB5-DAP-Seq(GSE60143)/Homer	1e-10	-24.49	0	9300	0.4877	9392.9	0.4547
55	ATGCGTACCGTAAGCTGCATTACGAGCTAGCTAGTCAGCT	Sox6(HMG)/Myotubes-Sox6-ChIP-Seq(GSE32627)/Homer	1e-10	-24.45	0	10191	0.5345	10357.7	0.5014
56	CTAGTACGGATCGTACGCTAAGCTAGCTGTCATCGATAGC	Nanog(Homeobox)/mES-Nanog-ChIP-Seq(GSE11724)/Homer	1e-10	-23.31	0	16212	0.8502	17072.8	0.8265
57	AGTCTAGCGACTACGTCTAGACGTACGTACGTCTGAAGTCGCTAGACTCGTACTAGACTG	Foxa3(Forkhead)/Liver-Foxa3-ChIP-Seq(GSE77670)/Homer	1e-10	-23.3	0	2914	0.1528	2693.7	0.1304
58	ACGTCTGACGTAACGTACGTCGTATACGACGT	ATHB25(ZFHD)/colamp-ATHB25-DAP-Seq(GSE60143)/Homer	1e-10	-23.19	0	9839	0.516	9995.6	0.4839
59	CGATCTAGACGTACGTACGTCGTAAGCTCGATAGCTCGTACTAGTAGC	FoxD3(forkhead)/ZebrafishEmbryo-Foxd3.biotin-ChIP-seq(GSE106676)/Homer	1e-09	-22.61	0	5492	0.288	5366.7	0.2598
60	ACTGCTAGTCGACGATCATGGCTAATCGCGATGTACGCTAAGCTGTAC	Fra1(bZIP)/BT549-Fra1-ChIP-Seq(GSE46166)/Homer	1e-09	-22.21	0	2988	0.1567	2780.4	0.1346
61	GATCGATCGCTAGTCAGACTATGCTCGACGATCGATCTAG	HAT2(Homeobox)/colamp-HAT2-DAP-Seq(GSE60143)/Homer	1e-09	-22.15	0	8534	0.4476	8604.5	0.4165
62	CGTACGTAAGCTGACTTGCAGTCAACGTAGCTCTGATCAG	Lhx3(Homeobox)/Neuron-Lhx3-ChIP-Seq(GSE31456)/Homer	1e-09	-22.07	0	11296	0.5924	11599.8	0.5616
63	ATCGGATCGCATCGTAGTCAACGTATGCAGTC	CRX(Homeobox)/Retina-Crx-ChIP-Seq(GSE20012)/Homer	1e-09	-21.46	0	11466	0.6013	11795.9	0.571
64	GATCGCATTCGAAGTCACGTACGTACGTCGATACGTATCG	AT1G47655(C2C2dof)/colamp-AT1G47655-DAP-Seq(GSE60143)/Homer	1e-09	-21.27	0	15415	0.8084	16189.7	0.7838
65	GTACCGTACGTAACGTGCTACGTAACGTCAGT	ATHB13(Homeobox)/col-ATHB13-DAP-Seq(GSE60143)/Homer	1e-09	-21.09	0	10400	0.5454	10639	0.515
66	ATGCTACGAGTCGACTTGCACTGAGACTACGTCTGATCAG	LHX9(Homeobox)/Hct116-LHX9.V5-ChIP-Seq(GSE116822)/Homer	1e-09	-20.87	0	9402	0.4931	9560.3	0.4628
67	TCGACTGACGATCGTACGTACGTACTAGAGCTCTGATCAG	Adof1(C2C2dof)/col-Adof1-DAP-Seq(GSE60143)/Homer	1e-09	-20.83	0	13879	0.7279	14470.1	0.7005
68	TGACCTGAAGTCAGTCACTGGATCGACTGCAT	At5g18450(AP2EREBP)/col-At5g18450-DAP-Seq(GSE60143)/Homer	1e-09	-20.74	0	4995	0.262	4872.7	0.2359
69	AGCTGCATGTCACGATTAGCCGTAACGTGCTA	CRC(C2C2YABBY)/col-CRC-DAP-Seq(GSE60143)/Homer	1e-08	-20.66	0	11746	0.616	12115.6	0.5865
70	CGTACATGAGTCGACTTGCACGTAACGTACGTCTGATCAG	Lhx1(Homeobox)/EmbryoCarcinoma-Lhx1-ChIP-Seq(GSE70957)/Homer	1e-08	-20.65	0	8185	0.4293	8254.6	0.3996
71	ATGCGATCCGTAAGCTCAGTATCGGCATAGCTGACTACTG	Sox17(HMG)/Endoderm-Sox17-ChIP-Seq(GSE61475)/Homer	1e-08	-20.28	0	5835	0.306	5761.9	0.2789
72	CAGTTGCAACGTACTGCGTAATCGCGATTGACCGTAACGT	BATF(bZIP)/Th17-BATF-ChIP-Seq(GSE39756)/Homer	1e-08	-20.24	0	3276	0.1718	3097.5	0.15
73	ACGTCTGACGTAACGTACGTCGTATGCAATCG	ATHB24(ZFHD)/colamp-ATHB24-DAP-Seq(GSE60143)/Homer	1e-08	-20.18	0	6476	0.3396	6440.6	0.3118
74	GACTTCGACGTACGTACGTACGTACGTACTAGAGCTCGTA	dof45(C2C2dof)/col-dof45-DAP-Seq(GSE60143)/Homer	1e-08	-20.17	0	13647	0.7157	14222.3	0.6885
75	ACTGACGTCGATCAGTCATGCATGCAGTGCATCAGTCATG	HuR(?)/HEK293-HuR-CLIP-Seq(GSE87887)/Homer	1e-08	-20.09	0	15958	0.8369	16822.6	0.8144
76	CTGACGATCAGTCAGTCGTACGTAACGTCATGCTAGATCG	EGL-5(Homeobox)/cElegans-L3-EGL5-ChIP-Seq(modEncode)/Homer	1e-08	-19.89	0	10235	0.5368	10479.1	0.5073
77	TCGACTGACTGAATGCGTACGTCAAGCTAGCTCGTATCAG	Barx1(Homeobox)/Stomach-Barx1.3xFlag-ChIP-Seq(GSE69483)/Homer	1e-08	-19.87	0	4026	0.2111	3875.7	0.1876
78	TGACCTAGTCAGGTCACGTATCAGCGATTCAGTCGATGCACTGATAGC	PU.1-IRF(ETS:IRF)/Bcell-PU.1-ChIP-Seq(GSE21512)/Homer	1e-08	-19.86	0	5603	0.2938	5523.7	0.2674
79	CTAGTCGAGCATCATGGCTATAGCCGATGTACCTGAAGCT	JunB(bZIP)/DendriticCells-Junb-ChIP-Seq(GSE36099)/Homer	1e-08	-19.72	0	2637	0.1383	2452	0.1187
80	ACTGCATGTCGAACGTACTGCGTAATCGACGTGTACCGTAGACTAGTC	Fos(bZIP)/TSC-Fos-ChIP-Seq(GSE110950)/Homer	1e-08	-19.71	0	3218	0.1688	3045	0.1474
81	AGCTGCATACTGACGTAGTCACGTCTAGTACG	Smad3(MAD)/NPC-Smad3-ChIP-Seq(GSE36673)/Homer	1e-08	-18.84	0	9514	0.499	9716.8	0.4704
82	TAGCGATCGTACCTGAGCATCTGACGTATGCACGTAGATC	Hoxa13(Homeobox)/ChickenMSG-Hoxa13.Flag-ChIP-Seq(GSE86088)/Homer	1e-08	-18.67	0	13600	0.7132	14194.5	0.6872
83	ACGTCTAGCGTAACGTAGCTCGTATCAGATGC	ATHB34(ZFHD)/colamp-ATHB34-DAP-Seq(GSE60143)/Homer	1e-08	-18.45	0	6669	0.3497	6673.9	0.3231
84	GCATACGTACTGACGTAGTCACTGATCGGTCACGATCGTA	ARF2(ARF)/col-ARF2-DAP-Seq(GSE60143)/Homer	1e-07	-17.96	0	10836	0.5683	11167.2	0.5406
85	AGTCAGTCCGTACGTAACGTCGTACGTAACGT	ATHB21(HB)/colamp-ATHB21-DAP-Seq(GSE60143)/Homer	1e-07	-17.85	0	5775	0.3029	5736.4	0.2777
86	GACTACGTCTGACGTAACGTACGTCGTATCAGTGACCATG	ATHB23(ZFHD)/col-ATHB23-DAP-Seq(GSE60143)/Homer	1e-07	-17.84	0	7974	0.4182	8076.6	0.391
87	CTAGTACGGATCGTCATGCAACGTTGCAGCTATCGATGCA	Hoxa9(Homeobox)/ChickenMSG-Hoxa9.Flag-ChIP-Seq(GSE86088)/Homer	1e-07	-17.49	0	13755	0.7214	14386.7	0.6965
88	TCAGTACGGATCGTACTCGACGATCTGACGTAGCTACGTA	Hoxd11(Homeobox)/ChickenMSG-Hoxd11.Flag-ChIP-Seq(GSE86088)/Homer	1e-07	-17.42	0	13276	0.6962	13856.8	0.6708
89	CAGTTCAGGATCACTGACGTCTAGACTGACTGGACTCTAG	Egr1(Zf)/K562-Egr1-ChIP-Seq(GSE32465)/Homer	1e-07	-17.41	0	1769	0.0928	1601.7	0.0775
90	ACTGGATCCTGAATCGAGTCTAGCCTGACGTATACGAGTCCTAGCAGTTCAGTCGATGACGATC	PAX5(Paired,Homeobox)/GM12878-PAX5-ChIP-Seq(GSE32465)/Homer	1e-07	-17.21	0	1735	0.091	1569.6	0.076
91	AGTCGTCAGCTACGATTGCACGTACGATCAGTATCGCTAG	ATHB6(Homeobox)/Arabidopsis-HB6-ChIP-Seq(GSE80564)/Homer	1e-07	-17.12	0	7819	0.4101	7923.1	0.3836
92	CTAGTCAGCAGTTCAGACTGACTGGATCCTAGACTGCTAGTCAGATGC	KLF14(Zf)/HEK293-KLF14.GFP-ChIP-Seq(GSE58341)/Homer	1e-07	-16.92	0	4228	0.2217	4127	0.1998
93	CTGAGACTGATCCTGAAGTCGCATACGTGACTGCTAGCAT	OBP1(C2C2dof)/col-OBP1-DAP-Seq(GSE60143)/Homer	1e-07	-16.85	0	14375	0.7539	15088	0.7304
94	GACTGCATCTAGCGATGATCTCGACATGGATC	Tgif1(Homeobox)/mES-Tgif1-ChIP-Seq(GSE55404)/Homer	1e-07	-16.55	0	13681	0.7175	14320.8	0.6933
95	CTGATCAGCAGTCTAGACTGCTAGGATCATCGACTGCTGATCAGGATC	Sp5(Zf)/mES-Sp5.Flag-ChIP-Seq(GSE72989)/Homer	1e-07	-16.26	0	2193	0.115	2040.2	0.0988
96	CGATGATCTACGCTGAGCTACGTAGCATAGTCCTAGCGTAGCATCGAT	AT2G15740(C2H2)/col-AT2G15740-DAP-Seq(GSE60143)/Homer	1e-06	-16.12	0	10400	0.5454	10727.5	0.5193
97	GTACGCTACGATCAGTAGTCGCTACGATCGATAGTCGCTA	WUS1(Homeobox)/colamp-WUS1-DAP-Seq(GSE60143)/Homer	1e-06	-15.64	0	4216	0.2211	4134.9	0.2002
98	TCGACAGTACTGAGCTCGTACGTAACGTACGTCTGATAGC	Dlx3(Homeobox)/Kerainocytes-Dlx3-ChIP-Seq(GSE89884)/Homer	1e-06	-15.5	0	6342	0.3326	6377.4	0.3087
99	CAGTGCTAGCATTACGCTGACAGTTAGCCTGA	GATA15(C2C2gata)/col-GATA15-DAP-Seq(GSE60143)/Homer	1e-06	-15.47	0	9709	0.5092	9990.9	0.4837
100	ATCGTGCAGATCCTAGACGTATCGCGTAAGTCTCAGACTGTCAGGCTA	Knotted(Homeobox)/Corn-KN1-ChIP-Seq(GSE39161)/Homer	1e-06	-15.47	0	7058	0.3701	7140.4	0.3457
101	ATGCGACTACTGCAGTGATCACGTTACGTACG	Smad2(MAD)/ES-SMAD2-ChIP-Seq(GSE29422)/Homer	1e-06	-15.44	0	5844	0.3065	5851	0.2832
102	CGATCTAGGATCGCTAAGCTCTAGGATCCGTA	RBFox2(?)/Heart-RBFox2-CLIP-Seq(GSE57926)/Homer	1e-06	-15.29	0	12074	0.6332	12571.6	0.6086
103	GCTAGACTGACTTGCACGTAAGTCCGTATAGCGATCGACT	Eomes(T-box)/H9-Eomes-ChIP-Seq(GSE26097)/Homer	1e-06	-15.21	0	10473	0.5492	10824.8	0.524
104	GCATGCATGCTAGCATGATCCGATACGTCGTAACGTAGTCGACTGCATGCATGCATGCAT	At5g58900(MYBrelated)/colamp-At5g58900-DAP-Seq(GSE60143)/Homer	1e-06	-15.17	0	10949	0.5742	11343	0.5491
105	ACTGAGCTAGTCGTCAAGCTTCAGATGCGATCGCATATCGTCGATAGCCGATCATGTAGC	Pax8(Paired,Homeobox)/Thyroid-Pax8-ChIP-Seq(GSE26938)/Homer	1e-06	-15.15	0	1007	0.0528	869	0.0421
106	CTAGTAGCAGTCGTCACTGAACGTCGTACGTACGTAGCTA	Hoxd13(Homeobox)/ChickenMSG-Hoxd13.Flag-ChIP-Seq(GSE86088)/Homer	1e-06	-15.13	0	10280	0.5391	10616.6	0.514
107	TCGAACGTCATGGCTATAGCCGATGTACGCTAACGTATGC	AP-1(bZIP)/ThioMac-PU.1-ChIP-Seq(GSE21512)/Homer	1e-06	-14.96	0	3527	0.185	3427.5	0.1659
108	AGTCAGTCCGATACGTACGTACTGACGTAGCTAGTCAGTC	Sox4(HMG)/proB-Sox4-ChIP-Seq(GSE50066)/Homer	1e-06	-14.9	0	4993	0.2619	4961.6	0.2402
109	GTCACTAGAGCTTCGATGCACAGTAGCTCGTACTGAACGT	ATHB33(ZFHD)/col-ATHB33-DAP-Seq(GSE60143)/Homer	1e-06	-14.74	0	10201	0.535	10538.5	0.5102
110	CGTACTAGTCAGTCAGAGTCATGCAGTCGCATAGCTACGTATCGCGAT	Sox9(HMG)/Limb-SOX9-ChIP-Seq(GSE73225)/Homer	1e-06	-14.49	0	4480	0.2349	4429.2	0.2144
111	CAGTAGCTGACTTGCAAGTCAGCTACGTACGTCGATGACT	AT3G52440(C2C2dof)/colamp-AT3G52440-DAP-Seq(GSE60143)/Homer	1e-06	-14.44	0	12884	0.6757	13478.6	0.6525
112	TCGACTGACGTACGTACGTACTGAACTGACGTCTGACTGA	AT5G63260(C3H)/col-AT5G63260-DAP-Seq(GSE60143)/Homer	1e-06	-14.41	0	12789	0.6707	13374.3	0.6475
113	GTCACGTAACGTCGATCGTAACGTACGTCTAG	LMI1(HB)/colamp-LMI1-DAP-Seq(GSE60143)/Homer	1e-06	-14.34	0	7697	0.4037	7845.3	0.3798
114	CTAGTCAGCTGACTGACTAGCTGACATGCATGCTGACTAGCTAGCGTACTAGCGTAGTCA	TF3A(C2H2)/col-TF3A-DAP-Seq(GSE60143)/Homer	1e-06	-14.22	0	4977	0.261	4956.2	0.2399
115	ACGTTGACAGTCAGCTAGTCAGCTACTGGACTAGCTGACT	REF6(Zf)/Arabidopsis-REF6-ChIP-Seq(GSE106942)/Homer	1e-06	-14.19	0	2263	0.1187	2136.3	0.1034
116	CTAGTCAGGATCTGACTCGAACGTCTGACGTATGCAGCTA	caudal(Homeobox)/Drosophila-Embryos-ChIP-Chip(modEncode)/Homer	1e-06	-14.18	0	6426	0.337	6491.4	0.3142
117	CTGAGACTCATGCTAGAGTCACTGACTGAGTCACTGTCAG	ERF11(AP2EREBP)/col-ERF11-DAP-Seq(GSE60143)/Homer	1e-05	-13.79	0	2589	0.1358	2475.9	0.1199
118	CTGAACTGACTGAGTCAGTCAGCTCTAGTACG	ZFX(Zf)/mES-Zfx-ChIP-Seq(GSE11431)/Homer	1e-05	-13.73	0	3022	0.1585	2922.7	0.1415
119	CTGACTAGGCATATGCCGTAAGTCACTGACGTTACGCTGA	HY5(bZIP)/colamp-HY5-DAP-Seq(GSE60143)/Homer	1e-05	-13.72	0	5948	0.3119	5992.9	0.2901
120	GATCGATCGCTACGTAACGTCGTACGTAACGTCAGTCATG	ATHB40(HB)/col-ATHB40-DAP-Seq(GSE60143)/Homer	1e-05	-13.68	0	8330	0.4369	8538.5	0.4134
121	CGTAACTGCGTAACGTCAGTAGTCAGCTGCATGCTACGAT	At2g01060(G2like)/colamp-At2g01060-DAP-Seq(GSE60143)/Homer	1e-05	-13.67	0	14673	0.7695	15475.2	0.7492
122	AGCTCATGGCATGATCTGCACTAGGATCACGT	Tgif2(Homeobox)/mES-Tgif2-ChIP-Seq(GSE55404)/Homer	1e-05	-13.57	0	13801	0.7238	14508.2	0.7023
123	CATGGACTGCATACTGAGCTACTGACTGCGTAGCATAGCTATCGTACG	Foxh1(Forkhead)/hESC-FOXH1-ChIP-Seq(GSE29422)/Homer	1e-05	-13.53	0	4649	0.2438	4624	0.2238
124	GATCCTAGGTCATCGAACGTGCATCGTAGCAT	AtHB32(ZFHD)/col200-AtHB32-DAP-Seq(GSE60143)/Homer	1e-05	-13.31	0	11868	0.6224	12385.1	0.5996
125	CAGTCATGTGCAGTACCGTATCAGGTACGACTTCAGCTGA	bZIP18(bZIP)/colamp-bZIP18-DAP-Seq(GSE60143)/Homer	1e-05	-13.21	0	14669	0.7693	15479.7	0.7494
126	CTGATACGACGTCTAGCGTATCGACTGACGAT	At5g04390(C2H2)/col200-At5g04390-DAP-Seq(GSE60143)/Homer	1e-05	-13.12	0	17003	0.8917	18112.1	0.8768
127	CTAGACTGTGCACGATCGTACTGAATCGACTGGACTAGCT	At1g49010(MYBrelated)/col-At1g49010-DAP-Seq(GSE60143)/Homer	1e-05	-12.87	0	11130	0.5837	11588.4	0.561
128	CATGGTACGACTGCTACGTACGTACGTAGCTAGACTCTGATCAGGTAC	Mef2c(MADS)/GM12878-Mef2c-ChIP-Seq(GSE32465)/Homer	1e-05	-12.57	0	2866	0.1503	2778.3	0.1345
129	CGATTAGCGACTGTCACGTAACGTCGTACGTACGTAGCTA	HOXD13(Homeobox)/Chicken-Hoxd13-ChIP-Seq(GSE38910)/Homer	1e-05	-12.5	0	7474	0.392	7644.1	0.3701
130	AGTCCTGAATCGAGCTAGCTGACTAGTCGCTAACGTCGATGCATCGATATCGCGTATAGCGCATATGCCGTA	bZIP:IRF(bZIP,IRF)/Th17-BatF-ChIP-Seq(GSE39756)/Homer	1e-05	-12.5	0	3062	0.1606	2982.6	0.1444
131	CGTAACGTACTGGTACCGTAACGTCGTACGTAACGTACTGAGTCCGTAACGTCTGAGCAT	OCT:OCT-short(POU,Homeobox)/NPC-OCT6-ChIP-Seq(GSE43916)/Homer	1e-05	-12.4	0	7401	0.3881	7568.7	0.3664
132	TAGCGTACCGTACTAGACTGTGCACGTAATGCCGTAATCG	AR-halfsite(NR)/LNCaP-AR-ChIP-Seq(GSE27824)/Homer	1e-05	-12.28	0	10704	0.5614	11137.1	0.5392
133	CGTACGATCGATGCATCGATTCAGAGTCACTGCTAGAGTCACGTCTGA	At5g08750(C3H)/col-At5g08750-DAP-Seq(GSE60143)/Homer	1e-05	-12.19	0	4032	0.2115	3999.5	0.1936
134	GCTACGTACGTAGCATCATGCTAGGATCACTGTCAGGATCACTGTCAG	ERF4(AP2EREBP)/colamp-ERF4-DAP-Seq(GSE60143)/Homer	1e-05	-12.17	0	3595	0.1885	3542.6	0.1715
135	CAGTGACTGCATTCGAAGTCACGTACGTACGTCGATGACT	OBP3(C2C2dof)/col-OBP3-DAP-Seq(GSE60143)/Homer	1e-05	-12.11	0	14409	0.7557	15211.5	0.7364
136	TCAGAGCTGTACCGTAACGTCGTACGTACGTAGCTAGACT	Cdx2(Homeobox)/mES-Cdx2-ChIP-Seq(GSE14586)/Homer	1e-05	-12.1	0	5640	0.2958	5697.3	0.2758
137	AGTCCGATCTGACGTAACGTCAGTTCAGTGAC	Isl1(Homeobox)/Neuron-Isl1-ChIP-Seq(GSE31456)/Homer	1e-05	-12.07	0	9824	0.5152	10186	0.4931
138	GCATACGTATGCCTGACTAGGACTGATCACTG	Initiator/Drosophila-Promoters/Homer	1e-05	-12.02	0	10547	0.5531	10972.9	0.5312
139	CTAGTCGAACGTACTGCGTATAGCCGATGTACCGTAAGCTGATCGTAC	Jun-AP1(bZIP)/K562-cJun-ChIP-Seq(GSE31477)/Homer	1e-05	-11.98	0	805	0.0422	698.2	0.0338
140	CTAGGCATACTGCTAGAGTCACTGACTGAGTCACTGTCAG	ERF10(AP2EREBP)/col-ERF10-DAP-Seq(GSE60143)/Homer	1e-05	-11.75	0.0001	1671	0.0876	1564	0.0757
141	CGTACTAGCGATGATCCTGAACTGCAGTGCATCGTAATCG	MYB33(MYB)/col-MYB33-DAP-Seq(GSE60143)/Homer	1e-05	-11.62	0.0001	11020	0.5779	11496.4	0.5565
142	GCATGATCTCAGGCTAGACTAGTCCTAGCGTACATGGTCA	GATA20(C2C2gata)/colamp-GATA20-DAP-Seq(GSE60143)/Homer	1e-05	-11.59	0.0001	12304	0.6453	12900.8	0.6245
143	GTACACTGATGCTGACCTAGGACTGTACCGTAGCATGCAT	ERF8(AP2EREBP)/colamp-ERF8-DAP-Seq(GSE60143)/Homer	1e-05	-11.58	0.0001	4055	0.2127	4034.2	0.1953
144	GCTACGTACGTAGCATCATGCTAGAGTCACTGTACGAGTCCATGTACG	RAP26(AP2EREBP)/colamp-RAP26-DAP-Seq(GSE60143)/Homer	0.0001	-11.43	0.0001	4080	0.214	4063.9	0.1967
145	CTAGACTGCTAGTCAGTCAGTACGCTAGACTG	Maz(Zf)/HepG2-Maz-ChIP-Seq(GSE31477)/Homer	0.0001	-11.32	0.0001	3875	0.2032	3850.8	0.1864
146	GCTATCGAACTGGTCACGTAACGTCGTACGATGCATGATC	KANADI1(Myb)/Seedling-KAN1-ChIP-Seq(GSE48081)/Homer	0.0001	-11.32	0.0001	9347	0.4902	9687.5	0.469
147	AGCTGTCATGCAAGTCACGTACGTACGTCGATGACTTACG	AT3G12130(C3H)/colamp-AT3G12130-DAP-Seq(GSE60143)/Homer	0.0001	-11.19	0.0001	12786	0.6705	13438.2	0.6506
148	CGTACGTACGTACTGACTAGACGTCTAGGTCA	CDF3(C2C2dof)/colamp-CDF3-DAP-Seq(GSE60143)/Homer	0.0001	-11.09	0.0001	10450	0.548	10888.9	0.5271
149	ATGCCTGAAGTCTCAGACGTCTAGCATGTGAC	ABF1(bZIP)/Arabidopsis-ABF1-ChIP-Seq(GSE80564)/Homer	0.0001	-11.01	0.0001	2883	0.1512	2820.7	0.1366
150	CTAGTCGACGATACTGCGTATACGAGCTTGACGCTAACGTGATCTAGC	Fosl2(bZIP)/3T3L1-Fosl2-ChIP-Seq(GSE56872)/Homer	0.0001	-10.9	0.0001	1233	0.0647	1133	0.0548
151	CTGACGATCTAGCGTAAGCTCGATCAGTCTGAGACTCTAGCTAGATGC	PBX2(Homeobox)/K562-PBX2-ChIP-Seq(Encode)/Homer	0.0001	-10.77	0.0001	7452	0.3908	7659.7	0.3708
152	GCATACTGGTACAGTCCGTAATGCACTGACGTTACGCAGT	bZIP68(bZIP)/col-bZIP68-DAP-Seq(GSE60143)/Homer	0.0001	-10.62	0.0002	1765	0.0926	1674.9	0.0811
153	CATGAGTCAGCTCGTACGATCGATGCATGCATCGATCTGACATGTGAC	Mef2d(MADS)/Retina-Mef2d-ChIP-Seq(GSE61391)/Homer	0.0001	-10.49	0.0002	1303	0.0683	1207.2	0.0584
154	TACGTACGGTACATCGACTGTACGTCGACTGATCGAATCG	E2F6(E2F)/Hela-E2F6-ChIP-Seq(GSE31477)/Homer	0.0001	-10.47	0.0002	1269	0.0666	1173.1	0.0568
155	ACTGGTACAGTCCTGAATGCACTGAGCTTACG	E-box/Arabidopsis-Promoters/Homer	0.0001	-10.39	0.0002	1900	0.0996	1815.7	0.0879
156	GTACGACTCGTACTGATCGACGTAGCTACAGTCTGATACG	Mef2a(MADS)/HL1-Mef2a.biotin-ChIP-Seq(GSE21529)/Homer	0.0001	-10.33	0.0002	2748	0.1441	2691.1	0.1303
157	GTACACTGATGCAGTCCTAGGATCGTACCTGAGACTGCATCGATGACT	RAP212(AP2EREBP)/col-RAP212-DAP-Seq(GSE60143)/Homer	0.0001	-10.3	0.0002	2402	0.126	2333.7	0.113
158	CTGATCAGAGTCCGTAATCGATGCCGATACTGAGTCGACTATCGAGTC	MyoD(bHLH)/Myotube-MyoD-ChIP-Seq(GSE21614)/Homer	0.0001	-10.17	0.0002	1721	0.0903	1635.9	0.0792
159	CGATCGTAGCATGTACGTACACTGACGTCGTAAGTCCTGACGTACGTA	SPL15(SBP)/colamp-SPL15-DAP-Seq(GSE60143)/Homer	0.0001	-10.05	0.0003	10414	0.5462	10874.1	0.5264
160	CGTAACTGCGTAACGTCGTACTGATCAGTGCAAGCTTGAC	TRPS1(Zf)/MCF7-TRPS1-ChIP-Seq(GSE107013)/Homer	0.0001	-9.91	0.0003	12113	0.6353	12730.5	0.6163
161	CGTATCGAGATCGCATCGTAACGTGTACTCAGGTCAGACTCGTACTAG	DREF/Drosophila-Promoters/Homer	0.0001	-9.886	0.0003	533	0.028	451.3	0.0218
162	CGTAGCATCAGTCTAGAGTCACTGACTGGTACACTGATCG	ERF115(AP2EREBP)/colamp-ERF115-DAP-Seq(GSE60143)/Homer	0.0001	-9.758	0.0004	4824	0.253	4881.2	0.2363
163	CGTAGCATCATGCTAGAGTCACTGATCGGTACACTGTCAG	At2g33710(AP2EREBP)/colamp-At2g33710-DAP-Seq(GSE60143)/Homer	0.0001	-9.602	0.0004	5818	0.3051	5940.4	0.2876
164	TCGATAGCTGACCTGAAGTCACTGGACTCATG	c-Myc(bHLH)/LNCAP-cMyc-ChIP-Seq(Unpublished)/Homer	0.0001	-9.567	0.0004	1909	0.1001	1836.1	0.0889
165	GTACCGTACGTAACGTCGTACGTAACGTCGAT	ATHB53(HB)/col-ATHB53-DAP-Seq(GSE60143)/Homer	0.0001	-9.545	0.0004	5844	0.3065	5969.8	0.289
166	CGATCTGACGTAAGCTAGTCTGCACTGAACGTAGCTGCTA	Pax7(Paired,Homeobox)/Myoblast-Pax7-ChIP-Seq(GSE25064)/Homer	0.0001	-9.484	0.0005	1319	0.0692	1235.4	0.0598
167	CTAGTAGCATGCCTAGAGTCAGTCCTAGGACTGACTGCTA	CRF10(AP2EREBP)/col100-CRF10-DAP-Seq(GSE60143)/Homer	0.0001	-9.365	0.0005	3511	0.1841	3505	0.1697
168	GACTTCAGGCATAGTCGCTAGATCCTGAACGTAGTCGTCA	Replumless(BLH)/Arabidopsis-RPL.GFP-ChIP-Seq(GSE78727)/Homer	0.0001	-9.362	0.0005	7452	0.3908	7693.4	0.3724
169	CGTACGATCTAGGTCAGACTCGATCTAGCGTAACGTCATG	LIN-39(Homeobox)/cElegans.L3-LIN39-ChIP-Seq(modEncode)/Homer	0.001	-9.198	0.0006	9982	0.5235	10427.1	0.5048
170	CGTACGTACTGAACTGCGTACGTAACGTCTAGCGATCGAT	AT2G38300(G2like)/col-AT2G38300-DAP-Seq(GSE60143)/Homer	0.001	-9.06	0.0007	9065	0.4754	9438.1	0.4569
171	CAGTCGATGCATGCATGTCAAGCTCATGCTAGATGCGTAC	Hoxa11(Homeobox)/ChickenMSG-Hoxa11.Flag-ChIP-Seq(GSE86088)/Homer	0.001	-8.942	0.0008	13320	0.6986	14078.5	0.6815
172	TCGACTAGAGTCAGTCCGTACGTAACGTTAGCTCAGTACG	NFY(CCAAT)/Promoter/Homer	0.001	-8.734	0.0009	5297	0.2778	5407	0.2618
173	ATGCAGTCAGCTAGCTACGTATCGCGTACGATTAGCGACT	LEF1(HMG)/H1-LEF1-ChIP-Seq(GSE64758)/Homer	0.001	-8.627	0.001	4670	0.2449	4743.5	0.2296
174	ATGCCAGTACGTAGTCCATGACGTAGTCACGTAGCTGATC	Unknown4/Arabidopsis-Promoters/Homer	0.001	-8.475	0.0012	5419	0.2842	5543	0.2683
175	ATGCGACTAGCTCTAGCGTACTAGCGATCTAGATCGGATC	Nkx2.2(Homeobox)/NPC-Nkx2.2-ChIP-Seq(GSE61673)/Homer	0.001	-8.418	0.0013	7781	0.4081	8071.5	0.3907
176	GCATTCGAACGTCGTAACTGACTGAGCTGCATGACTGCTA	SRS7(SRS)/colamp-SRS7-DAP-Seq(GSE60143)/Homer	0.001	-8.373	0.0013	12784	0.6704	13504.2	0.6537
177	CGATCGATGCATGCATGTCAAGTCAGCTACGTACGTCGATGACTACGT	OBP4(C2C2dof)/col-OBP4-DAP-Seq(GSE60143)/Homer	0.001	-8.21	0.0015	10056	0.5274	10534.9	0.51
178	TACGTCGACGTACGTACGTACTGAACTGACGTCGTATCGA	AT2G28810(C2C2dof)/colamp-AT2G28810-DAP-Seq(GSE60143)/Homer	0.001	-8.165	0.0016	12284	0.6442	12962.8	0.6275
179	CGATCTAGAGTCTCAGAGTCCTGAAGTCCTAGGACTCTAGAGTCTCAG	BZR1(BZR)/col-BZR1-DAP-Seq(GSE60143)/Homer	0.001	-8.109	0.0017	460	0.0241	394.1	0.0191
180	GATCGCATACGTCGTAACGTAGTCAGTCCGTA	AT5G61620(MYBrelated)/colamp-AT5G61620-DAP-Seq(GSE60143)/Homer	0.001	-8.068	0.0018	8866	0.465	9250.6	0.4478
181	CGATCGTACGATCGATAGTCCTGAGATCCTGAGATCCTAGGCATCTAGGACTTCAGGCTA	At4g36780(BZR)/col-At4g36780-DAP-Seq(GSE60143)/Homer	0.001	-8.059	0.0018	1355	0.0711	1290.2	0.0625
182	TCGAGCATACGTCTAGGTACTCGAGCATTGACTCGAACGT	Chop(bZIP)/MEF-Chop-ChIP-Seq(GSE35681)/Homer	0.001	-8.002	0.0019	2341	0.1228	2308.4	0.1118
183	AGCTTACGCGATTCAGAGCTACGTGATCCTGATAGCAGCTATGCCTGACGTAATCGAGTCCTAGACTGCTGAGTCATCGA	PAX6(Paired,Homeobox)/Forebrain-Pax6-ChIP-Seq(GSE66961)/Homer	0.001	-7.887	0.0021	772	0.0405	703.8	0.0341
184	GTACGCATCTGACGTAGACTAGCTCATGTGCACTGAACGTGACTCGTA	Prop1(Homeobox)/GHFT1-PROP1.biotin-ChIP-Seq(GSE77302)/Homer	0.001	-7.808	0.0022	6199	0.3251	6391.2	0.3094
185	TCAGAGCTGTCACGTAACGTATGCCGTAACGTACGTCTGA	PHV(HB)/col-PHV-DAP-Seq(GSE60143)/Homer	0.001	-7.807	0.0022	5130	0.269	5251.7	0.2542
186	AGTCCTAGCTAGAGTCGATCGTACAGTCCTAGAGTCAGTCAGTCGTAC	Sp2(Zf)/HEK293-Sp2.eGFP-ChIP-Seq(Encode)/Homer	0.001	-7.759	0.0023	3202	0.1679	3214	0.1556
187	CTGATCAGGTACGCTAACTGTGACGCATCATG	SCL(bHLH)/HPC7-Scl-ChIP-Seq(GSE13511)/Homer	0.001	-7.707	0.0024	11394	0.5975	12003.6	0.5811
188	CGATCTAGCGTAGACTCAGTCTAGCGTAAGCTCATGCTAG	HOXA1(Homeobox)/mES-Hoxa1-ChIP-Seq(SRP084292)/Homer	0.001	-7.693	0.0024	2696	0.1414	2684.1	0.1299
189	GCATCTGAGTCAGTACCGTAAGTCCTAGACGTACTGCAGTGACTCGTAGCTACGTAGCAT	GT3a(Trihelix)/col-GT3a-DAP-Seq(GSE60143)/Homer	0.001	-7.657	0.0025	1456	0.0764	1399.4	0.0677
190	GCATCTAGCTAGCGTAAGCTCGTACTGACATGCTAGGCAT	AT5G56840(MYBrelated)/colamp-AT5G56840-DAP-Seq(GSE60143)/Homer	0.001	-7.631	0.0026	8457	0.4435	8821.3	0.427
191	GCTACGTACGTAGCATCATGCTAGAGTCACTGACTGAGTCACTGTCAG	ABR1(AP2EREBP)/colamp-ABR1-DAP-Seq(GSE60143)/Homer	0.001	-7.61	0.0026	3562	0.1868	3595.5	0.1741
192	CGATACGTACGTACGTCGTAAGCTCAGTCTAGATCGACTG	HOXB13(Homeobox)/ProstateTumor-HOXB13-ChIP-Seq(GSE56288)/Homer	0.001	-7.581	0.0027	7527	0.3947	7821.8	0.3787
193	AGTCGACTAGCTCGATATCGGCTACGATATCGCGATACTGTACGACGT	Tcf7(HMG)/GM12878-TCF7-ChIP-Seq(Encode)/Homer	0.001	-7.569	0.0027	2222	0.1165	2192.5	0.1061
194	TACGTCAGGATCGTACTCGAGACTGCTAGCTAGCTACGTAGATCGTCA	CDX4(Homeobox)/ZebrafishEmbryos-Cdx4.Myc-ChIP-Seq(GSE48254)/Homer	0.001	-7.514	0.0028	7015	0.3679	7273.4	0.3521
195	ATGCGTACACTGAGTCAGTCACTGGATCGTCACGTACGATGCATCGAT	RRTF1(AP2EREBP)/colamp-RRTF1-DAP-Seq(GSE60143)/Homer	0.001	-7.509	0.0028	1487	0.078	1433.3	0.0694
196	CATGGTACACTGGTCAAGCTTACGTGCAATCGTGACCAGT	TOD6?/SacCer-Promoters/Homer	0.001	-7.467	0.0029	912	0.0478	848.1	0.0411
197	GACTAGCTAGCTCTAGACGTGATCACGTACGTGACTCGATGCATAGTC	IDD4(C2H2)/col-IDD4-DAP-Seq(GSE60143)/Homer	0.001	-7.446	0.003	6303	0.3306	6512.8	0.3153
198	TGCACTGAATGCGTCAACTGACTGCGTACGTACTAGAGCT	Ets1-distal(ETS)/CD4+-PolII-ChIP-Seq(Barski_et_al.)/Homer	0.001	-7.423	0.003	964	0.0506	901.2	0.0436
199	CTGAATGCGCTAGCATATGCCGTATCGACTGACTAGTCAGTACGGTCA	Tcf4(HMG)/Hct116-Tcf4-ChIP-Seq(SRA012054)/Homer	0.001	-7.369	0.0032	3099	0.1625	3113.1	0.1507
200	CTAGTACGGATCGTCATCGAACGTTCAGCGTACGTACGTA	Hoxd10(Homeobox)/ChickenMSG-Hoxd10.Flag-ChIP-Seq(GSE86088)/Homer	0.001	-7.357	0.0032	7943	0.4166	8275.2	0.4006
201	CTGACAGTCTGAAGTCCTAGGACTATCGGTAC	HIF-1b(HLH)/T47D-HIF1b-ChIP-Seq(GSE59937)/Homer	0.001	-7.34	0.0032	7166	0.3758	7440.6	0.3602
202	GCATCATGTCAGGACTATGCCGTAAGTCACTGACGTACTGACTGGTACGCTACGTAGCTA	bZIP53(bZIP)/colamp-bZIP53-DAP-Seq(GSE60143)/Homer	0.001	-7.33	0.0033	1817	0.0953	1776.7	0.086
203	CGTACGTACTGAACTGACGTAGTCCGTACGTAAGTCACTGATGCGATC	WRKY46(WRKY)/colamp-WRKY46-DAP-Seq(GSE60143)/Homer	0.001	-7.318	0.0033	472	0.0248	412.8	0.02
204	TGCAGTACCTAGGATCCATGACGTCGATGCATCGATGCTACGTAGCTAGTACCTGAGATC	CAMTA5(CAMTA)/col-CAMTA5-DAP-Seq(GSE60143)/Homer	0.001	-7.255	0.0035	2766	0.1451	2766.4	0.1339
205	CGTACGTAGCTACGTAGATCCTGAACGTACGTAGTCAGCTGCATGCAT	AT2G40260(G2like)/colamp-AT2G40260-DAP-Seq(GSE60143)/Homer	0.001	-7.237	0.0035	10406	0.5457	10942.3	0.5297
206	CTAGACTGACGTCGTAACTGACTGAGCTCTAGTCAGCTAG	MYB93(MYB)/colamp-MYB93-DAP-Seq(GSE60143)/Homer	0.001	-7.236	0.0035	5457	0.2862	5614.3	0.2718
207	GCTACGTACGATGACTGCATTGCAAGTCAGCTACGTACGTCGATGACT	DAG2(C2C2dof)/col-DAG2-DAP-Seq(GSE60143)/Homer	0.001	-7.18	0.0037	11030	0.5785	11622.4	0.5626
208	CGATTACGTGACGACTCATGCGTATACGACGTGTACCTGA	Bach2(bZIP)/OCILy7-Bach2-ChIP-Seq(GSE44420)/Homer	0.001	-7.156	0.0038	546	0.0286	486.5	0.0236
209	ATGCGTACACTGAGTCAGTCACTGAGTCGTAC	ERF73(AP2EREBP)/col-ERF73-DAP-Seq(GSE60143)/Homer	0.001	-7.13	0.0039	1063	0.0557	1005.7	0.0487
210	CGTAGACTCATGCTAGAGTCACTGCTAGAGTCCATGCTAG	ERF7(AP2EREBP)/col-ERF7-DAP-Seq(GSE60143)/Homer	0.001	-7.121	0.0039	4289	0.2249	4375.5	0.2118
211	TCAGGACTGTCACGTAACGTATCGCGTAACGTACGTCTGA	ATHB15(HB)/col-ATHB15-DAP-Seq(GSE60143)/Homer	0.001	-7.115	0.0039	4136	0.2169	4213	0.204
212	CATGTGCAGACTCATGCGTAAGTCTCAGGCATTGACCGTA	bZIP50(bZIP)/colamp-bZIP50-DAP-Seq(GSE60143)/Homer	0.001	-7.041	0.0042	7952	0.417	8294.5	0.4015
213	GATCATGCAGTCCGTAAGTCAGTCACTGGCTAAGTCCGTA	AT1G44830(AP2EREBP)/col-AT1G44830-DAP-Seq(GSE60143)/Homer	0.001	-7.008	0.0043	1188	0.0623	1134.5	0.0549
214	TCAGTACGTAGCACGTACTGCGATAGTCCGTATACGAGTC	Meis1(Homeobox)/MastCells-Meis1-ChIP-Seq(GSE48085)/Homer	0.001	-6.999	0.0043	6923	0.3631	7189.8	0.3481
215	GCATCAGTCGTAGCTAATCGTCAGCGATTCAGAGTCCGTAAGTCGTAC	AT3G51470(DBP)/col-AT3G51470-DAP-Seq(GSE60143)/Homer	0.01	-6.89	0.0048	9570	0.5019	10046.6	0.4864
216	CGTAGACTCGTAACGTCAGTAGTCAGCTGACT	KAN2(G2like)/colamp-KAN2-DAP-Seq(GSE60143)/Homer	0.01	-6.888	0.0048	9069	0.4756	9504.6	0.4601
217	TCGAGCTATGACGCTACTAGGATCCGATACTGCGATAGCTGACTCTAG	E-box/Drosophila-Promoters/Homer	0.01	-6.882	0.0048	910	0.0477	853.3	0.0413
218	GTACGATCCAGTAGTCAGTCAGTCTGCAGATCCTGAATGCGTCAACGT	WT1(Zf)/Kidney-WT1-ChIP-Seq(GSE90016)/Homer	0.01	-6.873	0.0048	1560	0.0818	1518.3	0.0735
219	AGTCCTGAAGTCCGATCAGTGATCATGCACTGATCGGACT	Fli1(ETS)/CD8-FLI-ChIP-Seq(GSE20898)/Homer	0.01	-6.86	0.0048	4444	0.2331	4546.7	0.2201
220	CGTACGTACGTACGTAAGTCAGTCCTAGATCGCGATGCTA	AT1G76870(Trihelix)/col-AT1G76870-DAP-Seq(GSE60143)/Homer	0.01	-6.82	0.005	2945	0.1544	2963.6	0.1435
221	CGTACGTACGTACGATCATGTACGGACTATGCCGTAAGTCCTAGACGTACTGCATGGTAC	bZIP48(bZIP)/colamp-bZIP48-DAP-Seq(GSE60143)/Homer	0.01	-6.761	0.0053	1742	0.0914	1708.9	0.0827
222	GCTACTGACTAGCGATCAGTTCGAAGTCACTGACGTTCAGGCATGCTA	NAP(NAC)/col-NAP-DAP-Seq(GSE60143)/Homer	0.01	-6.749	0.0053	7993	0.4192	8347	0.4041
223	GCATCGTAGCATCGTATCGACGTACTGAACTGCGTACGTACGTAACGTACTGGTCAGCAT	AT2G31460(REMB3)/col-AT2G31460-DAP-Seq(GSE60143)/Homer	0.01	-6.718	0.0055	2802	0.1469	2815.2	0.1363
224	AGTCATGCCGATACTGCGTAACGTAGCTAGTCCGTACGTAACGTAGTCGCTAGCTATGCA	DUX(Homeobox)/C2C12-Dux-ChIP-Seq(GSE87279)/Homer	0.01	-6.676	0.0057	38	0.002	17.9	0.0009
225	GTACGATCCTAGCGATGTCAGTACCTAGCAGTGCATGACT	SPL1(SBP)/colamp-SPL1-DAP-Seq(GSE60143)/Homer	0.01	-6.668	0.0057	12692	0.6656	13451.5	0.6512
226	TGACGCTATCGATGCAAGTCAGTCCGTAAGTCCGTACTGAGCTAGTAC	RUNX2(Runt)/PCa-RUNX2-ChIP-Seq(GSE33889)/Homer	0.01	-6.655	0.0057	3773	0.1979	3840.8	0.1859
227	ATCGAGTCACTGAGTCAGTCACTGGACTGACT	PUCHI(AP2EREBP)/colamp-PUCHI-DAP-Seq(GSE60143)/Homer	0.01	-6.583	0.0061	1627	0.0853	1592.9	0.0771
228	GCTAACGTCTAGGTACGCTAGACTCTGAGCATCATGGATC	Pit1(Homeobox)/GCrat-Pit1-ChIP-Seq(GSE58009)/Homer	0.01	-6.572	0.0062	9206	0.4828	9662.5	0.4678
229	CGATAGCTTGCAACTGAGTCTGACCTAGGTACAGTCCGTAGCATGCAT	ERF13(AP2EREBP)/colamp-ERF13-DAP-Seq(GSE60143)/Homer	0.01	-6.567	0.0062	3087	0.1619	3118.9	0.151
230	CTAGCTGACGATCGATGTACCGTAGCATGCATACTGGCTACGTAAGCT	EIL4(EIL)/Tomato-EIL4-ChIP-Seq(GSE116581)/Homer	0.01	-6.564	0.0062	1330	0.0698	1286.1	0.0623
231	CTGAACGTATGCGCATAGTCCGTAATGCACGT	AZF1(C2H2)/colamp-AZF1-DAP-Seq(GSE60143)/Homer	0.01	-6.48	0.0067	15932	0.8355	17027.6	0.8243
232	TGACTAGCTCAGTCGATCGACGTAAGTCCGTACGTACGATCTAGTACG	Sox7(HMG)/ESC-Sox7-ChIP-Seq(GSE133899)/Homer	0.01	-6.461	0.0068	2443	0.1281	2444.8	0.1184
233	TGCAAGCTCATGCGTAAGCTACTGGATCGTCACGTAAGCT	Atf4(bZIP)/MEF-Atf4-ChIP-Seq(GSE35681)/Homer	0.01	-6.448	0.0068	2979	0.1562	3007.3	0.1456
234	CTGACTGACATGATCGAGCTATCGGACTCATGCTGAGTCA	Tbr1(T-box)/Cortex-Tbr1-ChIP-Seq(GSE71384)/Homer	0.01	-6.44	0.0069	7791	0.4086	8139.6	0.394
235	CAGTATCGCTGAAGTCTCAGCAGTTAGCCTGAATGCTACG	FEA4(bZIP)/Corn-FEA4-ChIP-Seq(GSE61954)/Homer	0.01	-6.414	0.007	6491	0.3404	6743.6	0.3265
236	ACGTCAGTAGTCCTAGGATCCGTAAGTCTCAGGACTCTAGAGTCTCGA	At4g18890(BZR)/col-At4g18890-DAP-Seq(GSE60143)/Homer	0.01	-6.376	0.0073	804	0.0422	752.7	0.0364
237	GACTACTGCGATAGTCACTGCTAGAGTCCGTA	Rap210(AP2EREBP)/col-Rap210-DAP-Seq(GSE60143)/Homer	0.01	-6.362	0.0073	3313	0.1737	3361.4	0.1627
238	AGCTGCTATGCAAGTCACGTACGTACGTCGATAGCTTCAG	dof24(C2C2dof)/col-dof24-DAP-Seq(GSE60143)/Homer	0.01	-6.287	0.0079	11226	0.5887	11863.9	0.5743
239	TCAGTGACGTACTGCAGTACCTAGGTACATGCAGTCGTCAAGTCGACT	Klf9(Zf)/GBM-Klf9-ChIP-Seq(GSE62211)/Homer	0.01	-6.252	0.0081	844	0.0443	794.7	0.0385
240	TCGAAGTCCGTAATCGATGCCGATACTGAGTCAGCTACTG	Tcf12(bHLH)/GM12878-Tcf12-ChIP-Seq(GSE32465)/Homer	0.01	-6.196	0.0085	1918	0.1006	1901.4	0.092
241	GACTGACTATCGCGATGTCAGTACAGCTCGATACGTGTAC	SPL11(SBP)/col100-SPL11-DAP-Seq(GSE60143)/Homer	0.01	-6.15	0.0089	5170	0.2711	5338.9	0.2585
242	GTCACTGATCAGGATCTGCATGCAACGTTCAGCGTACGTACGTAGCTA	Hoxd12(Homeobox)/ChickenMSG-Hoxd12.Flag-ChIP-Seq(GSE86088)/Homer	0.01	-6.145	0.0089	11690	0.6131	12373.5	0.599
243	GCTACGTAACTGCGTACGATACGTAGTCAGCT	At3g12730(G2like)/colamp-At3g12730-DAP-Seq(GSE60143)/Homer	0.01	-6.122	0.0091	9334	0.4895	9815.4	0.4752
244	CGTAGCATCGTACGTAGCATACTGCGATAGTCACTGACTGGACTCTAG	AT1G71450(AP2EREBP)/col-AT1G71450-DAP-Seq(GSE60143)/Homer	0.01	-6.105	0.0092	6609	0.3466	6879.9	0.3331
245	ACTGGATCGACTACTGACGTCATGACTGACGTAGCTCGAT	RUNX-AML(Runt)/CD4+-PolII-ChIP-Seq(Barski_et_al.)/Homer	0.01	-6.056	0.0096	2847	0.1493	2877.2	0.1393
246	CATGAGTCGACTCGTACGATGCATGACTGCATCGATCTAGCATGTGAC	Mef2b(MADS)/HEK293-Mef2b.V5-ChIP-Seq(GSE67450)/Homer	0.01	-6.031	0.0098	5208	0.2731	5382.9	0.2606
247	GACTGCTATGCAAGTCACGTACGTACGTCGATACGTTACG	At3g45610(C2C2dof)/col-At3g45610-DAP-Seq(GSE60143)/Homer	0.01	-5.987	0.0102	9822	0.5151	10348.7	0.501
248	ACTGCATGGCTATCGAGCTAAGCTAGCTGTACAGTCTGAC	NFkB-p65-Rel(RHD)/ThioMac-LPS-Expression(GSE23622)/Homer	0.01	-5.934	0.0107	368	0.0193	322.5	0.0156
249	CTGACGATACGTGCATCGTACGTAACGTACTG	At1g76110(ARID)/colamp-At1g76110-DAP-Seq(GSE60143)/Homer	0.01	-5.929	0.0107	5933	0.3111	6160.2	0.2982
250	CGATAGTCGTCATGCAAGCTCGATCTGAACGTCGATTCAG	HAT5(Homeobox)/colamp-HAT5-DAP-Seq(GSE60143)/Homer	0.01	-5.862	0.0115	1908	0.1001	1897.6	0.0919
251	CGTACTAGACTGACTGGACTCTAGCAGTCTAGCATGGATC	KLF5(Zf)/LoVo-KLF5-ChIP-Seq(GSE49402)/Homer	0.01	-5.857	0.0115	2873	0.1507	2909.4	0.1408
252	AGTCGATCGCTACGATACGTTACGGCATCTGAGACTACTGAGTCGCTACTGATCGACAGT	Oct4:Sox17(POU,Homeobox,HMG)/F9-Sox17-ChIP-Seq(GSE44553)/Homer	0.01	-5.857	0.0115	1609	0.0844	1586.8	0.0768
253	GTACCATGTAGCAGTCCTAGCATGCTGACGTAGCATGCATACGTGCATGTACACTGATCG	LOB(LOBAS2)/col-LOB-DAP-Seq(GSE60143)/Homer	0.01	-5.856	0.0115	898	0.0471	854.4	0.0414
254	GCATGACTGCATATGCCTGAGATCCTGAGATCCTAGGACTCTAGGACTTACGCGTACGTA	BAM8(BES1)/col-BAM8-DAP-Seq(GSE60143)/Homer	0.01	-5.824	0.0117	874	0.0458	830.9	0.0402
255	CGTAGCATCGTACGTAAGTCATCGCTAGGCATGCATCGTA	MYB70(MYB)/col-MYB70-DAP-Seq(GSE60143)/Homer	0.01	-5.739	0.0127	10478	0.5495	11068.1	0.5358
256	CTGACTGAAGTCTAGCGACTGCATCTGAAGCTAGTCAGTC	At5g08520(MYBrelated)/colamp-At5g08520-DAP-Seq(GSE60143)/Homer	0.01	-5.732	0.0127	7123	0.3736	7443.4	0.3603
257	ACTGGTACAGTCCGTAAGTCACTGACGTTACG	ABI5(bZIP)/col-ABI5-DAP-Seq(GSE60143)/Homer	0.01	-5.695	0.0132	1636	0.0858	1617.1	0.0783
258	AGTCCGTACGTAACGTGCATCGTAACGTACGT	ATHB20(Homeobox)/colamp-ATHB20-DAP-Seq(GSE60143)/Homer	0.01	-5.68	0.0133	4979	0.2611	5148.8	0.2493
259	TCAGCTAGCTAGACTGACTGGATCACTGACTGCTAGCTAGAGTCGATC	KLF1(Zf)/HUDEP2-KLF1-CutnRun(GSE136251)/Homer	0.01	-5.657	0.0136	1814	0.0951	1803.9	0.0873
260	CTGAAGTCCGTAGTACCTAGAGCTGCTACGTAGATCAGTC	ANAC046(NAC)/colamp-ANAC046-DAP-Seq(GSE60143)/Homer	0.01	-5.637	0.0138	11558	0.6061	12246.8	0.5929
261	CTGAATGCGCTACGATATGCCGTACGTACGTACTAGTACG	Tcf3(HMG)/mES-Tcf3-ChIP-Seq(GSE11724)/Homer	0.01	-5.61	0.0141	1816	0.0952	1806.4	0.0875
262	AGCTGACTACTGACGTGTCAAGTCACGTCGAT	SPL9(SBP)/colamp-SPL9-DAP-Seq(GSE60143)/Homer	0.01	-5.585	0.0144	12225	0.6411	12975.9	0.6282
263	TCGACTGATAGCTGACTCAGTCAGCGTACGTATCAGAGCT	ETV1(ETS)/GIST48-ETV1-ChIP-Seq(GSE22441)/Homer	0.01	-5.562	0.0147	4470	0.2344	4609.1	0.2231
264	CGTAGCATGACTCTAGACGTGTCAAGTCACTGCTAGGCTAGTACGCTA	SPL5(SBP)/colamp-SPL5-DAP-Seq(GSE60143)/Homer	0.01	-5.556	0.0147	5249	0.2753	5440.7	0.2634
265	CGATACGTCGTACGTAACGTAGCTTGCACTGACGTAACGTACGTCGTA	Phox2b(Homeobox)/CLBGA-PHOX2B-ChIP-Seq(GSE90683)/Homer	0.01	-5.543	0.0149	2265	0.1188	2277.6	0.1103
266	CGATGCATAGTCTCAGGATCCGTAGATCCTAGGCATCTAGAGCTTCGACGTAGCTAGCAT	At1g78700(BZR)/col-At1g78700-DAP-Seq(GSE60143)/Homer	0.01	-5.492	0.0156	1291	0.0677	1263.2	0.0612
267	CAGTCATGGTACAGTCCGTAAGTCACTGACGTTACGCGTAATGCGTACGCTAGCATGCAT	ABF2(bZIP)/col-ABF2-DAP-Seq(GSE60143)/Homer	0.01	-5.482	0.0157	936	0.0491	898.2	0.0435
268	CAGTAGCTGCATTCGAAGTCACGTACGTACGTCGATGCAT	AT5G66940(C2C2dof)/col-AT5G66940-DAP-Seq(GSE60143)/Homer	0.01	-5.42	0.0166	11810	0.6194	12528.3	0.6065
269	CTAGCTGACGTACGTACGTACGTAACTGACGTCTAGGTCA	COG1(C2C2dof)/col-COG1-DAP-Seq(GSE60143)/Homer	0.01	-5.416	0.0166	9623	0.5047	10152	0.4915
270	TCAGCATGCATGACTGACTGAGCTACTGACGTACTGCAGTATGCAGTC	KLF10(Zf)/HEK293-KLF10.GFP-ChIP-Seq(GSE58341)/Homer	0.01	-5.394	0.0169	1855	0.0973	1851.8	0.0896
271	GATCGCATCTGACGTAAGCTAGCTCGTATCGACTGAACGTGCATCGTA	Phox2a(Homeobox)/Neuron-Phox2a-ChIP-Seq(GSE31456)/Homer	0.01	-5.393	0.0169	4097	0.2149	4217.7	0.2042
272	GCTATGACTGCAATGCACTGAGTCACGTAGTCAGTCGCAT	MYB88(MYB)/col-MYB88-DAP-Seq(GSE60143)/Homer	0.01	-5.363	0.0173	4731	0.2481	4893.9	0.2369
273	GACTGTACCTGAGATCAGTCCTAGGCTAGTACCTGAGCTAGCATCGATGCATGACTCGTA	AT3G16280(AP2EREBP)/colamp-AT3G16280-DAP-Seq(GSE60143)/Homer	0.01	-5.351	0.0175	2419	0.1269	2443.2	0.1183
274	GACTCGTAACGTACTGAGTCCGTACTGACGTACAGTACGTGTCATCAG	Brn1(POU,Homeobox)/NPC-Brn1-ChIP-Seq(GSE35496)/Homer	0.01	-5.341	0.0176	2828	0.1483	2874.6	0.1392
275	GACTCTGACGTATGACTAGCACTGACGTGCATCGTAGATC	MYB118(MYB)/colamp-MYB118-DAP-Seq(GSE60143)/Homer	0.01	-5.29	0.0184	2564	0.1345	2597.1	0.1257
276	GCATCGTACGATACTGAGTCGCTACTGACGTACAGTACTGCGTATCAG	Oct6(POU,Homeobox)/NPC-Pou3f1-ChIP-Seq(GSE35496)/Homer	0.01	-5.256	0.019	3714	0.1948	3814.1	0.1846
277	CAGTCATGGTACAGTCCGTAAGTCACTGACGTTACGCTGA	bZIP16(bZIP)/colamp-bZIP16-DAP-Seq(GSE60143)/Homer	0.01	-5.177	0.0205	1363	0.0715	1343.9	0.0651
278	CGTAGACTCATGCTAGAGTCACTGACTGGTACCATGTACG	ERF3(AP2EREBP)/colamp-ERF3-DAP-Seq(GSE60143)/Homer	0.01	-5.173	0.0205	1821	0.0955	1820.9	0.0882
279	GCTACGTAGACTAGCTACTGACGTCGTAAGTCACTGCTAGGCTAGATC	SPL13(SBP)/col-SPL13-DAP-Seq(GSE60143)/Homer	0.01	-5.153	0.0208	1210	0.0635	1185.1	0.0574
280	TCGATGCACAGTTCGAGATCAGTCCGTACGTAACTGAGTCCGTACGTATCAGCGATAGTC	AT5G25475(ABI3VP1)/col-AT5G25475-DAP-Seq(GSE60143)/Homer	0.01	-5.127	0.0213	5656	0.2966	5889.8	0.2851
281	GTACGCATACGTCGTAACGTAGTCAGTCCTGA	At5g47390(MYBrelated)/col-At5g47390-DAP-Seq(GSE60143)/Homer	0.01	-5.116	0.0215	8056	0.4225	8469.8	0.41
282	TCAGTCAGGCTACGTATACGGACTTCAGTCGACTGACGTATACGGACT	IRF8(IRF)/BMDM-IRF8-ChIP-Seq(GSE77884)/Homer	0.01	-5.102	0.0217	2025	0.1062	2035.6	0.0985
283	GACTGTACATGCCGTAAGTCCATGAGTCCATGGATCAGTCGCATGATC	FHY3(FAR1)/Arabidopsis-FHY3-ChIP-Seq(GSE30711)/Homer	0.01	-5.093	0.0218	1428	0.0749	1412.6	0.0684
284	CTAGTACGAGTCGTACTCGAACGTGTCAGCTAGCTACGATAGTCGCTA	HOXA9(Homeobox)/HSC-Hoxa9-ChIP-Seq(GSE33509)/Homer	0.01	-5.079	0.0221	5363	0.2813	5577.6	0.27
285	GCATCGTAAGTCCGTAGTACACTGGATCGCTACGTAGATCTGACCAGT	ANAC079(NAC)/colamp-ANAC079-DAP-Seq(GSE60143)/Homer	0.01	-5.063	0.0223	3658	0.1918	3760.4	0.182
286	TACGTCGAGACTACTGCTGAAGTCTCAGGACTTGACCTGA	Atf1(bZIP)/K562-ATF1-ChIP-Seq(GSE31477)/Homer	0.01	-5.027	0.0231	5694	0.2986	5933.1	0.2872
287	GCTAGCTAGCTATCGAGTACCTAGGATCACTGACGTCAGT	CAMTA1(CAMTA)/col-CAMTA1-DAP-Seq(GSE60143)/Homer	0.01	-5.024	0.0231	3277	0.1719	3357.1	0.1625
288	GACTCTGACGTATGACTAGCACTGACGTCGATCGTAGATCCTGACGTA	MYB119(MYB)/colamp-MYB119-DAP-Seq(GSE60143)/Homer	0.01	-5.015	0.0232	3086	0.1618	3155.4	0.1528
289	CGTAGATCCATGGCATGACTCTAGTCGATAGCAGCTGCAT	WRKY55(WRKY)/col-WRKY55-DAP-Seq(GSE60143)/Homer	0.01	-5.01	0.0232	6540	0.343	6841.1	0.3312
290	CGTACGTACGTACGTACGTAACTGACTGAGTC	dof42(C2C2dof)/col-dof42-DAP-Seq(GSE60143)/Homer	0.01	-5.009	0.0232	3905	0.2048	4024.6	0.1948
291	CGATCGTAGCATCTAGACTGCGTAACGTGTCACGTACTAGCTAGGCAT	At1g19000(MYBrelated)/colamp-At1g19000-DAP-Seq(GSE60143)/Homer	0.01	-5.002	0.0232	6765	0.3548	7083.4	0.3429
292	AGCTCTAGAGTCAGTCACTGCGTAAGTCCTGAGCATGCTACTGAGCATGCATCGATGCAT	CBF4(AP2EREBP)/colamp-CBF4-DAP-Seq(GSE60143)/Homer	0.01	-4.985	0.0236	4004	0.21	4130.6	0.2
293	GCATGCTAGCTACGTAGCATGCTACTAGCGTACGTAACTGCGTACGATACGTAGTCGACT	At1g68670(G2like)/colamp-At1g68670-DAP-Seq(GSE60143)/Homer	0.01	-4.96	0.0241	4117	0.2159	4251.1	0.2058
294	GATCGCTAAGCTGCATAGTCCTGATAGCGACT	STZ(C2H2)/colamp-STZ-DAP-Seq(GSE60143)/Homer	0.01	-4.958	0.0241	17070	0.8952	18332.5	0.8875
295	GTCATCGACTAGCTAGAGTCGTCACGATCTAGGACTGATCGATCTCAGCTAGCTGAAGTCGCTACAGTTCAGGATCGATC	p63(p53)/Keratinocyte-p63-ChIP-Seq(GSE17611)/Homer	0.01	-4.884	0.0258	1688	0.0885	1687.4	0.0817
296	CTGAGCTAGCATAGCTACTGACGTCGTAAGTCACTGCTAGGCTAGATC	bHLH28(bHLH)/col-bHLH28-DAP-Seq(GSE60143)/Homer	0.01	-4.836	0.027	3274	0.1717	3359.4	0.1626
297	AGTCTAGCACTGACGTACGTCGTACGTACAGTCGATAGTCCTAGACTGACGTACGTCTGA	MYB44(MYB)/colamp-MYB44-DAP-Seq(GSE60143)/Homer	0.01	-4.75	0.0293	630	0.033	596.4	0.0289
298	CTAGCTAGAGTCTCAGACTGACGTACGTCTGA	MYB(HTH)/ERMYB-Myb-ChIPSeq(GSE22095)/Homer	0.01	-4.691	0.031	9758	0.5117	10325.3	0.4999
299	AGCTCGTACGTAAGTCCTAGCTAGGTACGACT	MYB101(MYB)/colamp-MYB101-DAP-Seq(GSE60143)/Homer	0.01	-4.668	0.0316	10574	0.5545	11211	0.5427
300	GTCATACGCGATCTAGCTGAGCATCGATCATGTCGAAGTCCGTAAGTCACTGACGTACTG	bHLH34(bHLH)/colamp-bHLH34-DAP-Seq(GSE60143)/Homer	0.01	-4.66	0.0317	1349	0.0707	1338.6	0.0648
301	GACTGTACTGCAACGTGATCGCTATCGAACGTAGTCCGTA	Pdx1(Homeobox)/Islet-Pdx1-ChIP-Seq(SRA008281)/Homer	0.01	-4.618	0.033	7770	0.4075	8179.5	0.396

### Sheet: S11B - Cis vs Trans
Table S11B. Cis (foreground) vs. trans (background) peak motif analysis in HOMER. Cells in yellow are motifs that are themselves associated with the GRN.
Total Target Sequences = 21111, Total Background Sequences = 18758
Rank	Motif	Name	P-value	log P-pvalue	q-value (Benjamini)	# Target Sequences with Motif	% of Targets Sequences with Motif	# Background Sequences with Motif	% of Background Sequences with Motif
1	TCAGCTGACTAGCATGACGTATGCCTGACTGACTGACTAGCATGACGTATGCCTGA	TR4(NR),DR1/Hela-TR4-ChIP-Seq(GSE24685)/Homer	1e-14	-33.66	0	931	0.0441	549.6	0.0293
2	CAGTCTAGTCGAGTCACGTAGCTAGCTACGATACGTCAGTAGCTGATC	SFP1/SacCer-Promoters/Homer	1e-14	-32.29	0	1237	0.0586	783.6	0.0418
3	GACTGCATGCATAGTCAGCTTCGATACGGCTACGTAACTGGTACGCATCGATAGTCGACT	HSF3(HSF)/colamp-HSF3-DAP-Seq(GSE60143)/Homer	1e-10	-25.26	0	5355	0.2536	4216.2	0.2249
4	TGCACTGACATGCTAGCAGTAGTCCGTAATGCATGCTACGGCATTCAGGTCAGATCGTAC	ERE(NR),IR3/MCF7-ERa-ChIP-Seq(Unpublished)/Homer	1e-10	-25.19	0	1247	0.0591	828.9	0.0442
5	TCGACTGACGTAGCATCGATAGCTTCGATGCATGCAGCAT	TSO1(CPP)/col-TSO1-DAP-Seq(GSE60143)/Homer	1e-10	-24.49	0	2253	0.1067	1633.1	0.0871
6	CATGGACTTACGGTCAGTACGATCGACTAGCTATCGTCGATACGTAGC	ERRg(NR)/Kidney-ESRRG-ChIP-Seq(GSE104905)/Homer	1e-08	-19.88	0	4049	0.1918	3170.4	0.1691
7	CGTAGCTACGATACGTAGCTAGCTCTGAGTCACGTAGCTA	Unknown6/Drosophila-Promoters/Homer	1e-08	-19.5	0	8739	0.4139	7224.8	0.3853
8	CATGACGTAGTCGATCGATCGATCGCTACTAGCTAGCTAGTCAGTCGA	EBF1(EBF)/Near-E2A-ChIP-Seq(GSE21512)/Homer	1e-07	-18.27	0	2010	0.0952	1487.6	0.0793
9	AGTCCGTAACGTAGTCACGTACTG	Tal1	1e-07	-17.91	0	5687	0.2693	4594.6	0.2451
10	ACGTCTAGCGTAAGTCGTACACGTACGTACGTGTCAGTACTGACGACT	Nur77(NR)/K562-NR4A1-ChIP-Seq(GSE31363)/Homer	1e-07	-17.54	0	1958	0.0927	1451.6	0.0774
11	GCATGCATGCATATGCAGCTTCGATACGGCTACGTACATGGTACGCATGCATAGTCAGCT	HSFA6B(HSF)/colamp-HSFA6B-DAP-Seq(GSE60143)/Homer	1e-07	-17.11	0	3030	0.1435	2344.4	0.125
12	CATGAGCTTACGGTCAGTACTAGCAGCTGACTATCGTCGA	Esrrb(NR)/mES-Esrrb-ChIP-Seq(GSE11431)/Homer	1e-06	-15.31	0	3367	0.1595	2649.4	0.1413
13	CTGATCAGGCTAAGCTAGTCGACTCTGACTAGTGCACTGAAGTCGTACGATCACTGTCGA	ZBTB12(Zf)/HEK293-ZBTB12.GFP-ChIP-Seq(GSE58341)/Homer	1e-06	-14.6	0	1474	0.0698	1082.9	0.0578
14	TAGCACGTCGTAACGTCGTACGTACGTACGTACTAGTAGCTAGCTACG	TATA-box/Drosophila-Promoters/Homer	1e-06	-14.49	0	874	0.0414	602.7	0.0321
15	GCATCGATATGCAGCTTCGATACGGCTACGTACATGTGACGCATCGATAGTCAGCTCGTA	AT3G09735(S1Falike)/col-AT3G09735-DAP-Seq(GSE60143)/Homer	1e-06	-14.4	0	2142	0.1014	1633.7	0.0871
16	CTAGCTAGGCATCGATCTGAGTCAGCTAATGCCGTACAGTGACTCGTATGCA	Hnf1(Homeobox)/Liver-Foxa2-Chip-Seq(GSE25694)/Homer	1e-06	-14.05	0	1715	0.0812	1284.9	0.0685
17	GCTACGTACGTACGTACGTAACGTCGTAACGTAGTCAGCTGCATGCTAGCTAGCTAGCTA	LCL1(MYBrelated)/colamp-LCL1-DAP-Seq(GSE60143)/Homer	1e-06	-14.04	0	1908	0.0904	1443.5	0.077
18	ATCGAGTCAGTCGACTATGCCTGACTAGACTGTACGGTACCTGACGAT	AP-2gamma(AP2)/MCF7-TFAP2C-ChIP-Seq(GSE21234)/Homer	1e-06	-13.88	0.0001	1935	0.0916	1467.8	0.0783
19	CGTACTGAACTGAGCTAGTCGATCGATCGCATCTGACTAGCTAGTACGTCGATGCAGCAT	EBF2(EBF)/BrownAdipose-EBF2-ChIP-Seq(GSE97114)/Homer	1e-05	-13.58	0.0001	2266	0.1073	1745.9	0.0931
20	TAGCTCAGCATGGCATAGCTCGATATGCCGTACGTAGTCA	CHR(?)/Hela-CellCycle-Expression/Homer	1e-05	-13.28	0.0001	6606	0.3128	5463.8	0.2914
21	ATGCAGTCGCTACGATCGTAGCATGCTACGATCTAGCATGTGACGTCA	CArG(MADS)/PUER-Srf-ChIP-Seq(Sullivan_et_al.)/Homer	1e-05	-13.06	0.0001	2157	0.1022	1660	0.0885
22	CGTAACTGGTCAACGTATCGCAGTCTAGTCAGCGTAACTGCGTAACGTCGTACTGATACG	GATA3(Zf),DR4/iTreg-Gata3-ChIP-Seq(GSE20898)/Homer	1e-05	-12.9	0.0001	1067	0.0505	767.3	0.0409
23	GCTAGTCAGCATCGATCGTAGTACAGTCGCTACGTACGTAGCATGCATCAGTCTAGCATG	SVP(MADS)/col-SVP-DAP-Seq(GSE60143)/Homer	1e-05	-12.48	0.0002	5141	0.2435	4207.8	0.2244
24	CTAGATCGGACTAGTCAGTCAGTCGACTCTGAACTGCTAGACTGCTGA	EBF(EBF)/proBcell-EBF-ChIP-Seq(GSE21978)/Homer	1e-05	-11.91	0.0003	512	0.0242	336.1	0.0179
25	TACGTGCAAGTCCGTAACGTTGACACGTACTGACTGGCAT	TCF4(bHLH)/SHSY5Y-TCF4-ChIP-Seq(GSE96915)/Homer	1e-05	-11.81	0.0003	4954	0.2346	4057.3	0.2164
26	CTGATCAGCTGACTAGCATGACGTATGCCGTAATGCGCATTCAGCTGAACTGACGTCAGTAGTCCGTACAGTCTAGCATG	VDR(NR),DR3/GM10855-VDR+vitD-ChIP-Seq(GSE22484)/Homer	1e-05	-11.67	0.0003	1119	0.053	819.4	0.0437
27	GACTTCGACGATTACGCTAGTACGACTGATGCGTACGTAC	Zac1(Zf)/Neuro2A-Plagl1-ChIP-Seq(GSE75942)/Homer	1e-05	-11.59	0.0003	7157	0.3389	5975.1	0.3187
28	CGTACGATCGTATCGATCGAACGTCGTAACGTAGTCGCAT	LHY(Myb)/Seedling-LHY-ChIP-Seq(GSE52175)/Homer	0.0001	-11.17	0.0005	9216	0.4364	7792.8	0.4156
29	TAGCGCATAGTCGATCATGCGACTCTAGACTGACTGCTGAACTGCTAGAGTCTGACCGAT	GLIS3(Zf)/Thyroid-Glis3.GFP-ChIP-Seq(GSE103297)/Homer	0.0001	-11.13	0.0005	2725	0.129	2161.8	0.1153
30	CGATCAGTAGTCGATCGTCACGTACGTAGCTAGCATGCATCTAGCATG	AGL63(MADS)/col-AGL63-DAP-Seq(GSE60143)/Homer	0.0001	-10.88	0.0006	7754	0.3672	6512.7	0.3474
31	CTAGTCGATGACAGTCCGTAACTGGTACACGTACTGACTG	BHLHA15(bHLH)/NIH3T3-BHLHB8.HA-ChIP-Seq(GSE119782)/Homer	0.0001	-10.86	0.0006	4183	0.1981	3409.8	0.1819
32	ATGCAGTCGTACAGCTTCGACTAGGATCCTGAGTCAAGTCGCTATCAG	Rfx5(HTH)/GM12878-Rfx5-ChIP-Seq(GSE31477)/Homer	0.0001	-10.77	0.0007	1567	0.0742	1195.6	0.0638
33	CATGACTGCTAGTCGATCGATCGATCGATCAGTCAGTCAGTGACTGACCGTAACTGTGCACGATACTG	RBPJ:Ebox(?,bHLH)/Panc1-Rbpj1-ChIP-Seq(GSE47459)/Homer	0.0001	-10.72	0.0007	849	0.0402	609.9	0.0325
34	TAGCGTACCATGACTGCTGACGTAGCTAGCATGACTTGACGTACACTGATCGCGTACGTA	LBD19(LOBAS2)/colamp-LBD19-DAP-Seq(GSE60143)/Homer	0.0001	-10.69	0.0007	10607	0.5023	9033.4	0.4818
35	TAGCCATGGACTGACTTCAGGTCAGATCGACTGCATGCTA	WRKY15(WRKY)/col-WRKY15-DAP-Seq(GSE60143)/Homer	0.0001	-10.68	0.0007	6817	0.3228	5696.7	0.3038
36	TCGATGACGTACCGTACAGTTGACACGTACTGAGCTAGCT	NeuroG2(bHLH)/Fibroblast-NeuroG2-ChIP-Seq(GSE75910)/Homer	0.0001	-10.45	0.0008	5229	0.2476	4319.2	0.2304
37	GTACGTACGTCAGCTACGTACGTACGTACTAGCTAGCTAG	SEP3(MADS)/Arabidoposis-Flower-Sep3-ChIP-Seq/Homer	0.0001	-10.41	0.0008	9236	0.4374	7826.7	0.4174
38	GCTACTGACGTACGTACTGACTGACGATGTCAACGTAGTCGCATGCAT	At5g52660(MYBrelated)/colamp-At5g52660-DAP-Seq(GSE60143)/Homer	0.0001	-9.945	0.0013	5657	0.2679	4700.1	0.2507
39	GCATCTAGGTACAGTCCGATACTGCTAGCTAGGTACGCTA	ZNF416(Zf)/HEK293-ZNF416.GFP-ChIP-Seq(GSE58341)/Homer	0.001	-9.204	0.0026	2577	0.122	2063	0.11
40	CATGCTAGAGCTGACTCATGAGTCGATCGCTACGATCTAGTCAGGTACCTGATCGA	X-box(HTH)/NPC-H3K4me1-ChIP-Seq(GSE16256)/Homer	0.001	-8.981	0.0032	741	0.0351	536.7	0.0286
41	GTACCTAGTCAGAGCTTAGCCGTAATGCTACGAGTCGTACGTCAAGTC	Srebp2(bHLH)/HepG2-Srebp2-ChIP-Seq(GSE31477)/Homer	0.001	-8.699	0.0041	519	0.0246	361.2	0.0193
42	TCGAGACTAGCTTGACAGCTGTACTCAGGATCATCGTGCAACTGCTGA	GFX(?)/Promoter/Homer	0.001	-8.569	0.0046	163	0.0077	91.3	0.0049
43	CGTACGTATCGACGTACGATCGTAACGTAGTCGCATGCAT	At3g09600(MYBrelated)/colamp-At3g09600-DAP-Seq(GSE60143)/Homer	0.001	-8.449	0.005	5502	0.2606	4596.3	0.2451
44	TGACAGTCCTGATGACCGTAACGTACGTAGTCAGTCCGTA	TEAD1(TEAD)/HepG2-TEAD1-ChIP-Seq(Encode)/Homer	0.001	-8.434	0.005	5366	0.2541	4478.3	0.2389
45	CGATTACGTGCAGTACGATCGACTAGCTACGTATCGGTACGATCGTACGATCGTCA	PPARE(NR),DR1/3T3L1-Pparg-ChIP-Seq(GSE13511)/Homer	0.001	-8.42	0.005	3711	0.1757	3046.7	0.1625
46	ATGCCGTAACTGCGTAACGTGCTATCGAAGCTCGATCGTAACGTAGTCCGATACTGGATC	GATA(Zf),IR4/iTreg-Gata3-ChIP-Seq(GSE20898)/Homer	0.001	-8.283	0.0055	895	0.0424	667.4	0.0356
47	ACGTACTGCGTAACGTACTGACTGCGTACGTA	HAP3(CCAATHAP3)/col-HAP3-DAP-Seq(GSE60143)/Homer	0.001	-8.277	0.0055	2378	0.1126	1908.9	0.1018
48	TGACAGTCCGTAACTGGTACACGTACTGACGTGACTGATC	Twist2(bHLH)/Myoblast-Twist2.Ty1-ChIP-Seq(GSE127998)/Homer	0.001	-7.955	0.0074	5679	0.2689	4761.9	0.254
49	CTGATGACTGACCGTAACGTTGACAGCTCTAGACGTGACT	Olig2(bHLH)/Neuron-Olig2-ChIP-Seq(GSE30882)/Homer	0.001	-7.909	0.0075	7951	0.3765	6752.8	0.3602
50	GACTACGTCGATAGCTAGTCCGTAACTGACTGCGATCTAG	NGA4(ABI3VP1)/col-NGA4-DAP-Seq(GSE60143)/Homer	0.001	-7.845	0.0079	9138	0.4328	7800.3	0.416
51	CTGACGATCTAGTCAGGATCCTGATCAGGATCCTGAACTGAGTCGCTAACGTAGTCGCAT	PRDM9(Zf)/Testis-DMC1-ChIP-Seq(GSE35498)/Homer	0.001	-7.703	0.0089	1536	0.0727	1205.8	0.0643
52	GATCGCTACAGTACGTTACGAGTCATGCCTAGAGTCTCGA	Zfp57(Zf)/H1-ZFP57.HA-ChIP-Seq(GSE115387)/Homer	0.001	-7.698	0.0089	1936	0.0917	1542.7	0.0823
53	CGATCTAGTCAGCAGTCGTAAGTCGCTAACGTGACTATGCAGTCGCTA	PRDM10(Zf)/HEK293-PRDM10.eGFP-ChIP-Seq(Encode)/Homer	0.001	-7.645	0.0091	2250	0.1066	1809.4	0.0965
54	CATGATGCCTGAACTGACTGAGCTCATGCGATAGCTCGTAGACTAGTCGACTTCAGCTAG	At5g22890(C2H2)/col-At5g22890-DAP-Seq(GSE60143)/Homer	0.001	-7.613	0.0092	266	0.0126	171.6	0.0092
55	CGTACGATCGATCGTACTGAGTCAAGTCAGTCACGTCGTACTGAGCATCGATCGATGCTA	AT1G72740(MYBrelated)/colamp-AT1G72740-DAP-Seq(GSE60143)/Homer	0.001	-7.496	0.0102	6363	0.3013	5369.2	0.2864
56	CGTACGTACGTAACGTCGTAACGTAGTCGCAT	EPR1(MYBrelated)/colamp-EPR1-DAP-Seq(GSE60143)/Homer	0.001	-7.485	0.0102	4858	0.2301	4057.9	0.2164
57	CGTACGTACGTAACGTCGTAACGTAGTCGCAT	LHY1(MYBrelated)/col-LHY1-DAP-Seq(GSE60143)/Homer	0.001	-7.485	0.0102	4858	0.2301	4057.9	0.2164
58	CGTACGTACGTACGATCGTAACGTAGTCGCAT	At4g01280(MYBrelated)/colamp-At4g01280-DAP-Seq(GSE60143)/Homer	0.001	-7.476	0.0102	6295	0.2981	5310.9	0.2833
59	TCAGACGTTCGATAGCAGTCCGTAACTGGTACACGTACTGATCGAGTC	Atoh1(bHLH)/Cerebellum-Atoh1-ChIP-Seq(GSE22111)/Homer	0.001	-7.367	0.0108	2904	0.1375	2372.8	0.1266
60	CTGAACTGCGTAACGTGTCAAGCTAGCTGACTGACTCAGT	CCA(Myb)/Arabidopsis-CCA.GFP-ChIP-Seq(GSE70533)/Homer	0.001	-7.277	0.0116	8119	0.3845	6916.2	0.3689
61	ACTGTCAGAGCTGACTCATGAGTCAGTCGCTACGATCTAGTCAGGTACCTGATCGA	Rfx1(HTH)/NPC-H3K4me1-ChIP-Seq(GSE16256)/Homer	0.001	-7.204	0.0123	1071	0.0507	823.6	0.0439
62	TCGAGCATATGCCTGAATGCTAGCAGTCGTACTCGAAGCT	Srebp1a(bHLH)/HepG2-Srebp1a-ChIP-Seq(GSE31477)/Homer	0.001	-7.081	0.0137	911	0.0431	692.3	0.0369
63	TCGAGTACCATGAGCTACGTCATGGTCAGTACAGCTGCTACGATCAGT	WRKY31(WRKY)/colamp-WRKY31-DAP-Seq(GSE60143)/Homer	0.001	-6.991	0.0147	5167	0.2447	4337.9	0.2314
64	TACGACTGAGCTGTACCGTATCGACTGAACTGCATGACGTAGTCCGTA	COUP-TFII(NR)/K562-NR2F1-ChIP-Seq(Encode)/Homer	0.001	-6.958	0.015	5942	0.2814	5014.1	0.2674
65	GTACAGCTCTGAGTCATGACACTGCTAGGTACGATCGACT	MYB56(MYB)/colamp-MYB56-DAP-Seq(GSE60143)/Homer	0.001	-6.936	0.0151	6928	0.3281	5878.9	0.3136
66	GCATACGTACGTATCGCGTACGTACGTACGTA	At2g41835(C2H2)/col-At2g41835-DAP-Seq(GSE60143)/Homer	0.001	-6.914	0.0152	6366	0.3015	5386.8	0.2873
67	GTACGATCGCTACGTACGTACGTACGTACGTACTAGCTAG	RIN(MADS)/Tomato-RIN-ChIP-Seq(GSE116581)/Homer	0.01	-6.87	0.0156	9526	0.4511	8169.9	0.4358
68	CGTACTGACTAGCGTACGTAAGTCCGTACAGTGCATGTCACGATACTGACGTGCATGATC	PGR(NR)/EndoStromal-PGR-ChIP-Seq(GSE69539)/Homer	0.01	-6.832	0.016	1681	0.0796	1339.1	0.0714
69	CTGACTAGACTGGCATATGCCGTACTGACTAGACTGACGTAGTCCTGA	RARg(NR)/ES-RARg-ChIP-Seq(GSE30538)/Homer	0.01	-6.788	0.0164	162	0.0077	97.2	0.0052
70	CGTAACGTACGTACGTACGTAGTCAGTCCTGAAGCTAGCT	NFAT(RHD)/Jurkat-NFATC1-ChIP-Seq(Jolma_et_al.)/Homer	0.01	-6.755	0.0167	5998	0.2841	5068.2	0.2703
71	CGTACGTACTAGACGTACGTCGTAACTGACTGACGTCTGATCGATCGA	MYB4(MYB)/col200-MYB4-DAP-Seq(GSE60143)/Homer	0.01	-6.722	0.0171	4153	0.1967	3462.1	0.1847
72	ACGTGACTATGCGCTACTGACTAGACTGGACTAGTCCGTA	Nr5a2(NR)/mES-Nr5a2-ChIP-Seq(GSE19019)/Homer	0.01	-6.682	0.0175	1793	0.0849	1436.2	0.0766
73	GTACCATGAGCTAGCTTCAGTGCATGACAGCTCGTACGTA	WRKY33(WRKY)/col-WRKY33-DAP-Seq(GSE60143)/Homer	0.01	-6.677	0.0175	5712	0.2705	4820.1	0.2571
74	AGCTCGATTACGATCGATCGCAGTAGTCAGTCACTGTAGC	HINFP(Zf)/K562-HINFP.eGFP-ChIP-Seq(Encode)/Homer	0.01	-6.65	0.0176	1206	0.0571	942	0.0502
75	CTGATGCAAGTCACTGACGTTCAGCGATGCATGCATGATCGCATGATCGTCAAGTCACTG	ANAC094(NAC)/col-ANAC094-DAP-Seq(GSE60143)/Homer	0.01	-6.617	0.0179	2255	0.1068	1830.6	0.0976
76	TAGCAGTCTGACAGTCCTAGATCGAGTCCATGTGACAGTCGTACAGTCAGTCGCATCTAGATCGGCATACTGATCGGATC	BORIS(Zf)/K562-CTCFL-ChIP-Seq(GSE32465)/Homer	0.01	-6.609	0.0179	382	0.0181	267.6	0.0143
77	AGTCATCGCTAGAGCTGACTCTAGAGTCAGTCGCTACAGTTCAGTCAGGATCCTGATCGAGATC	RFX(HTH)/K562-RFX3-ChIP-Seq(SRA012198)/Homer	0.01	-6.568	0.0183	528	0.025	384.1	0.0205
78	GCATGCATGATCGACTTCGATCAGGCTACGTAACTGGTACGCATGCATAGTCAGCTCGTA	HSF7(HSF)/colamp-HSF7-DAP-Seq(GSE60143)/Homer	0.01	-6.566	0.0183	984	0.0466	758.4	0.0405
79	GCTACGATCATGATGCAGTCAGTCGACTTACGTCGACTAGACTGTAGC	AP-2alpha(AP2)/Hela-AP2alpha-ChIP-Seq(GSE31477)/Homer	0.01	-6.538	0.0184	1351	0.064	1065.7	0.0568
80	GTCATCGATCGACGTAGCTACGTATCGATGACACTGCGTAAGTCCGTACGTATCGAGCTA	IDD2(C2H2)/colamp-IDD2-DAP-Seq(GSE60143)/Homer	0.01	-6.428	0.0203	1519	0.0719	1208.9	0.0645
81	TCGATCAGTCGAACTGCATGACGTAGTCCTGA	COUP-TFII(NR)/Artia-Nr2f2-ChIP-Seq(GSE46497)/Homer	0.01	-6.422	0.0203	7023	0.3326	5975	0.3187
82	TCGACGTAAGTCCGTACTAGAGTCCGATACTGGACTAGCTACTGGACT	HLH-1(bHLH)/cElegans-Embryo-HLH1-ChIP-Seq(modEncode)/Homer	0.01	-6.322	0.022	3511	0.1663	2915.8	0.1555
83	TCAGGACTACGTCGTAACTGACTGACTGAGTCCGTAGTCA	TBP3(MYBrelated)/col-TBP3-DAP-Seq(GSE60143)/Homer	0.01	-6.248	0.0234	4075	0.193	3405.2	0.1816
84	AGCTCTGACTAGCTAGACTGTAGCTGCATCGACTGACTAGCATGACGTATGCTCGA	RXR(NR),DR1/3T3L1-RXR-ChIP-Seq(GSE13511)/Homer	0.01	-6.242	0.0234	3873	0.1834	3230.3	0.1723
85	CATGACTGCATGACTGTACGATGCAGTCGTACGTACTGACGATCGACT	TCP1(TCP)/col-TCP1-DAP-Seq(GSE60143)/Homer	0.01	-6.159	0.025	562	0.0266	415.7	0.0222
86	GACTCTAGATGCAGTCGTCATACGATGCATCG	HIC1(Zf)/Treg-ZBTB29-ChIP-Seq(GSE99889)/Homer	0.01	-6.099	0.0263	5998	0.2841	5085.2	0.2712
87	CGATCGTAACTGCGTAACGTCGTAACGTACGTCGATGCATCGATCGAT	AT2G28920(ND)/col-AT2G28920-DAP-Seq(GSE60143)/Homer	0.01	-6.063	0.0269	3649	0.1728	3040.6	0.1622
88	GTACGCTATCAGCTGACTAGCATGAGCTGATCTGCATCGACTGAACTGCAGTAGTCGATCGCTA	HNF4a(NR),DR1/HepG2-HNF4a-ChIP-Seq(GSE25021)/Homer	0.01	-6.055	0.0269	2116	0.1002	1721.4	0.0918
89	CATGGATCCTGAGTACCTAGCTGAGCTAGCATGATCGATCAGTCCTAGCGTACATGCTAG	AIL7(AP2EREBP)/colamp-AIL7-DAP-Seq(GSE60143)/Homer	0.01	-5.957	0.0293	3179	0.1505	2636.3	0.1406
90	AGCTAGTCCGTAAGTCCTAGACGTACTGTCAGCGATCATG	PIF5ox(bHLH)/Arabidopsis-PIF5ox-ChIP-Seq(GSE35062)/Homer	0.01	-5.895	0.0308	5096	0.2413	4302.8	0.2295
91	CGTAAGCTCGATAGCTCTGACTGACGTAGCATGCATGCAT	SOL1(CPP)/colamp-SOL1-DAP-Seq(GSE60143)/Homer	0.01	-5.847	0.0319	12532	0.5935	10870.6	0.5798
92	CTAGGTACCATGGACTCGATCATGGTCAGTACGACTCGATCGATCGAT	WRKY27(WRKY)/colamp-WRKY27-DAP-Seq(GSE60143)/Homer	0.01	-5.832	0.0321	6895	0.3265	5879.3	0.3136
93	TCAGTCAGACGTGTACGCTATCAGCTGAACTGACTGAGCTAGTCCGTA	EAR2(NR)/K562-NR2F6-ChIP-Seq(Encode)/Homer	0.01	-5.75	0.0344	5410	0.2562	4580.4	0.2443
94	GCATTAGCGTACCATGCTGAGCATGCATGCATGACTGCATGACTGTACACTGATCGCGTA	LBD2(LOBAS2)/colamp-LBD2-DAP-Seq(GSE60143)/Homer	0.01	-5.691	0.0361	3096	0.1466	2570.4	0.1371
95	CTGAGACTACGTAGCTCTGACGTACGTAGACTGTCAGATC	AT2G20110(CPP)/colamp-AT2G20110-DAP-Seq(GSE60143)/Homer	0.01	-5.67	0.0365	12434	0.5888	10788.9	0.5754
96	TCAGACTGCAGTAGTCAGTCGTCACGTACGTAACTGCAGTAGTCAGTCCTGATGCAAGCT	dHNF4(NR)/Fly-HNF4-ChIP-Seq(GSE73675)/Homer	0.01	-5.669	0.0365	411	0.0195	297.5	0.0159
97	GTACCTGATAGCCGTAGCTATCGATGCATGACCTAGGTCAAGTCCGTACTGACTGACGTA	At1g14580(C2H2)/colamp-At1g14580-DAP-Seq(GSE60143)/Homer	0.01	-5.625	0.0374	1853	0.0878	1504.4	0.0802
98	ATGCACTGCGATTCAGATGCCGTACTGATGCACTGAGACTACTGGTCA	ABF1/SacCer-Promoters/Homer	0.01	-5.553	0.0398	2732	0.1294	2259.2	0.1205
99	TCGAGTACTCAGACTGACGTCGTACGTACGTACGTAGCTA	AT1G76880(Trihelix)/col-AT1G76880-DAP-Seq(GSE60143)/Homer	0.01	-5.551	0.0398	3752	0.1777	3141.5	0.1676
100	GACTACGTACGTACTGACGTAGTCGCATAGCTGCATGCATGACTAGCT	SGR5(C2H2)/colamp-SGR5-DAP-Seq(GSE60143)/Homer	0.01	-5.428	0.0442	5376	0.2546	4559.2	0.2432
101	TCAGTGACCATGGCATCAGTACTGCGTATGACGACTCGATCGATCGTA	WRKY3(WRKY)/col-WRKY3-DAP-Seq(GSE60143)/Homer	0.01	-5.246	0.0525	4814	0.228	4073.4	0.2173
102	CTGACGATCATGATCGGCATCATGGCTAAGTC	ASHR1(ND)/col-ASHR1-DAP-Seq(GSE60143)/Homer	0.01	-5.202	0.0543	6414	0.3038	5475.9	0.2921
103	CTAGACGTGCATTCGAGTCAGCATATCGCGTACAGTAGCTCTGATGCA	HNF1b(Homeobox)/PDAC-HNF1B-ChIP-Seq(GSE64557)/Homer	0.01	-5.163	0.0559	1902	0.0901	1554	0.0829
104	CTGATCAGACTGCAGTAGTCGACTAGTCACGTCGTAGCTAATGCGATC	PRDM14(Zf)/H1-PRDM14-ChIP-Seq(GSE22767)/Homer	0.01	-5.138	0.0567	1215	0.0575	970.4	0.0518
105	ATGCGATCGACTAGCTCGATCGATGTCACGATTCGAATCGTAGCTAGC	TATA-Box(TBP)/Promoter/Homer	0.01	-5.022	0.0631	8755	0.4146	7543.7	0.4024
106	AGCTACGTACTGATGCAGTCCGTACTGATACG	NF1-halfsite(CTF)/LNCaP-NF1-ChIP-Seq(Unpublished)/Homer	0.01	-4.974	0.0657	6274	0.2971	5359.7	0.2859
107	ATGCTGCAAGTCCGTAAGTCAGTCACGTACTGATGCGTCA	E2A(bHLH),near_PU.1/Bcell-PU.1-ChIP-Seq(GSE21512)/Homer	0.01	-4.965	0.0657	4341	0.2056	3668.9	0.1957
108	GCTACGTACGTACGTAACTGACGTAGTCCGTACGTAAGTCCATGTAGCGTACCGTACGTA	WRKY7(WRKY)/colamp-WRKY7-DAP-Seq(GSE60143)/Homer	0.01	-4.917	0.0682	33	0.0016	13.4	0.0007
109	CGATAGTCCATGGACTACGTCTAGCGTAGATCGACTCGATGCATGACT	WRKY43(WRKY)/colamp-WRKY43-DAP-Seq(GSE60143)/Homer	0.01	-4.803	0.0757	2940	0.1392	2455.6	0.131
110	CTGAACTGCTAGCTAGGACTCGTACGATCGATCGATGCATGATCACTGCAGTGTCAGCTA	Unknown1/Arabidopsis-Promoters/Homer	0.01	-4.782	0.0767	873	0.0413	687.5	0.0367
111	GCTAAGCTTACGGTCACTGACGATCTGAGCATCAGTAGTC	Brn2(POU,Homeobox)/NPC-Brn2-ChIP-Seq(GSE35496)/Homer	0.01	-4.757	0.0779	1746	0.0827	1428.8	0.0762
112	GACTAGCTGTACGACTCTGAACTGGTCACTGAATGCTACGGACTACGTAGTCGACTCTGA	HRE(HSF)/Striatum-HSF1-ChIP-Seq(GSE38000)/Homer	0.01	-4.751	0.0779	753	0.0357	587.8	0.0313
113	AGCTAGCTAGCTACTGACGTAGTCACTGACGTGACTCGATGCATATCG	IDD7(C2H2)/col-IDD7-DAP-Seq(GSE60143)/Homer	0.01	-4.714	0.0799	3781	0.1791	3187.6	0.17
114	GCTATAGCAGCTATCGGTCACGTAGCTAATGCGATCCTGA	IRF4(IRF)/GM12878-IRF4-ChIP-Seq(GSE32465)/Homer	0.01	-4.712	0.0799	2926	0.1386	2445.3	0.1304
115	CGATCGATGTACGATCGATCCGTAGCTACGATCGATCTGACTAGCATGGCTAGCTACGTA	AGL16(MADS)/col-AGL16-DAP-Seq(GSE60143)/Homer	0.01	-4.665	0.0824	693	0.0328	538.6	0.0287
116	GCATATCGCGTACGATACGTACGTAGCTCTAGCGTACGTAGATCGCTA	TCX2(CPP)/colamp-TCX2-DAP-Seq(GSE60143)/Homer	0.01	-4.625	0.085	12759	0.6042	11112.6	0.5927
